# Dynamic subcellular proteomics identifies novel regulators of adipocyte insulin action

**DOI:** 10.1101/2025.03.13.642412

**Authors:** Olivia J. Conway, Josie A. Christopher, Lisa M. Breckels, Hanqi Li, Dilip Menon, Lu Liang, Satish Patel, David C. Gershlick, David B. Savage, Michael P. Weekes, Kathryn S. Lilley, Daniel J. Fazakerley

## Abstract

Insulin acts on adipocytes to suppress lipolysis and increase glucose uptake to control whole-body glucose and lipid metabolism. Regulation of these processes by insulin signalling depends on changes in protein localisation. However, the extent of insulin-stimulated changes to the adipocyte spatial proteome, and the importance of these in the cellular insulin response, is unknown. Here, we use subcellular proteomics approaches to map acute insulin-stimulated protein relocalisation in adipocytes on a cell-wide scale. These data revealed extensive insulin-regulated protein redistribution, with hundreds of novel insulin-responsive proteins. These included the uncharacterised protein C3ORF18, which redistributed to the PM in response to insulin. Studies in C3ORF18-depleted adipocytes suggest this protein is required for maximal insulin signalling. Overall, our data highlight the scale of protein relocalisation in the adipocyte insulin response, and provide an accessible resource to inform further studies into how changes in protein localisation contribute to cellular insulin responses.

## Supplementary Table 1 for "Dynamic subcellular proteomics identifies novel regulators of adipocyte insulin action"

### Sheet: File Description
Table	Description
Differential centrifugation	Centrifugation speeds used in LOPIT-DC to fractionate adipocytes
TMT labels	TMT labels used for each fraction in LOPIT-DC
Marker proteins	Proteins used as marker proteins for each organelle as training data for BANDLE
LOPIT organelle allocations	Protein organelle allocations by BANDLE
3T3-L1 vs. SGBS	Comparison of protein localisation in 3T3-L1 vs. SGBS adipocytes (Klingelhuber et al., 2024)
GoCC	Gene ontology cellular compartment analysis for proteins assigned to each organelle (not including designated marker proteins). Top 5 terms with p.adj <0.05 shown
Insulin regulated phosphosites	Insulin regulated phosphosites in proteins identified in LOPIT-DC in Fazakerley (2023) PMID: 36808134 and Humphrey (2013) PMID: 23684622
Insulin regulated phosphosites DJF	Insulin regulated phophosites of selected proteins in Fazakerley (2023) PMID: 36808134
Insulin regulated phosphosites SJH	Insulin regulated phosphosites of selected proteins in Humphrey (2013) PMID: 23684622 (fold change -/+ 2 at any timepoint in insulin time course (0-60 min)
Pathway enrichment analysis	Gene ontology biological processes, REACTOME and KEGG pathway enrichment analysis of proteins with differential localisation probability = 1 in LOPIT-DC. Pathways with p.adj <0.05 shown.

### Sheet: Differental centrifugation
Fraction	Spin speed (x g)	Duration (min)
1	1000	10
2	3000	10
3	5000	10
4	9000	15
5	15000	15
6	30000	20
7	79000	43
8	120000	45
cyt	remaining cytosol

### Sheet: TMT labels
TMT label (10-plex)	Fraction
126	1
127N	2
127C	3
128N	4
128C	5
129N	6
129C	7
130N	8
130C	cytosol
131N	lipid droplet

### Sheet: Marker proteins
UniProt Accession	Marker	Gene	Gene.Description
O08709	Cytosol	PRDX6	Peroxiredoxin-6
O09131	Cytosol	GSTO1	Glutathione S-transferase omega-1
O55023	Cytosol	IMPA1	Inositol monophosphatase 1
P00493	Cytosol	HPRT1	Hypoxanthine-guanine phosphoribosyltransferase
P05201	Cytosol	GOT1	Aspartate aminotransferase, cytoplasmic
P06745	Cytosol	GPI	Glucose-6-phosphate isomerase
P09411	Cytosol	PGK1	Phosphoglycerate kinase 1
P10649	Cytosol	GSTM1	Glutathione S-transferase Mu 1
P13707	Cytosol	GPD1	Glycerol-3-phosphate dehydrogenase [NAD(+)], cytoplasmic
P17182	Cytosol	ENO1	Alpha-enolase
P17751	Cytosol	TPI1	Triosephosphate isomerase
P23492	Cytosol	PNP	Purine nucleoside phosphorylase
P28474	Cytosol	ADH5	Alcohol dehydrogenase class-3
P45376	Cytosol	AKR1B1	Aldo-keto reductase family 1 member B1
P62962	Cytosol	PFN1	Profilin-1
Q60854	Cytosol	SERPINB6	Serpin B6
Q61205	Cytosol	PAFAH1B3	Platelet-activating factor acetylhydrolase IB subunit gamma
Q61599	Cytosol	ARHGDIB	Rho GDP-dissociation inhibitor 2
Q62426	Cytosol	CSTB	Cystatin-B
Q8BGQ7	Cytosol	AARS	Alanine--tRNA ligase, cytoplasmic
Q8C1A5	Cytosol	THOP1	Thimet oligopeptidase
Q8QZR5	Cytosol	GPT	Alanine aminotransferase 1
Q8VDQ1	Cytosol	PTGR2	Prostaglandin reductase 2
Q91VI7	Cytosol	RNH1	Ribonuclease inhibitor
Q923D2	Cytosol	BLVRB	Flavin reductase (NADPH)
Q93092	Cytosol	TALDO1	Transaldolase
Q99J77	Cytosol	NANS	Sialic acid synthase
Q99JF5	Cytosol	MVD	Diphosphomevalonate decarboxylase
Q99KK7	Cytosol	DPP3	Dipeptidyl peptidase 3
Q99PT1	Cytosol	ARHGDIA	Rho GDP-dissociation inhibitor 1
Q9CPX6	Cytosol	ATG3	Ubiquitin-like-conjugating enzyme ATG3
Q9CQ60	Cytosol	PGLS	6-phosphogluconolactonase
Q9CY64	Cytosol	BLVRA	Biliverdin reductase A
Q9D0F9	Cytosol	PGM1	Phosphoglucomutase-1
Q9D2R0	Cytosol	AACS	Acetoacetyl-CoA synthetase
Q9D819	Cytosol	PPA1	Inorganic pyrophosphatase
Q9DCD0	Cytosol	PGD	6-phosphogluconate dehydrogenase, decarboxylating
Q9JKB1	Cytosol	UCHL3	Ubiquitin carboxyl-terminal hydrolase isozyme L3
Q9QUR6	Cytosol	PREP	Prolyl endopeptidase
Q9QXG4	Cytosol	ACSS2	Acetyl-coenzyme A synthetase, cytoplasmic
Q9R0N0	Cytosol	GALK1	Galactokinase
Q9Z2M7	Cytosol	PMM2	Phosphomannomutase 2
O55143	Endoplasmic reticulum	ATP2A2	Sarcoplasmic/endoplasmic reticulum calcium ATPase 2
O70252	Endoplasmic reticulum	HMOX2	Heme oxygenase 2
O70503	Endoplasmic reticulum	HSD17B12	Very-long-chain 3-oxoacyl-CoA reductase
P08003	Endoplasmic reticulum	PDIA4	Protein disulfide-isomerase A4
P08113	Endoplasmic reticulum	HSP90B1	Endoplasmin
P09103	Endoplasmic reticulum	P4HB	Protein disulfide-isomerase
P20029	Endoplasmic reticulum	HSPA5	Endoplasmic reticulum chaperone BiP
P24369	Endoplasmic reticulum	PPIB	Peptidyl-prolyl cis-trans isomerase B
P27773	Endoplasmic reticulum	PDIA3	Protein disulfide-isomerase A3
P35564	Endoplasmic reticulum	CANX	Calnexin
P46978	Endoplasmic reticulum	STT3A	Dolichyl-diphosphooligosaccharide--protein glycosyltransferase subunit STT3A
P47758	Endoplasmic reticulum	SRPRB	Signal recognition particle receptor subunit beta
P57759	Endoplasmic reticulum	ERP29	Endoplasmic reticulum resident protein 29
Q61335	Endoplasmic reticulum	BCAP31	B-cell receptor-associated protein 31
Q62186	Endoplasmic reticulum	SSR4	Translocon-associated protein subunit delta
Q6P1H6	Endoplasmic reticulum	ANKLE2	Ankyrin repeat and LEM domain-containing protein 2
Q6P5E4	Endoplasmic reticulum	UGGT1	UDP-glucose:glycoprotein glucosyltransferase 1
Q6PD26	Endoplasmic reticulum	PIGS	GPI transamidase component PIG-S
Q80UM7	Endoplasmic reticulum	MOGS	Mannosyl-oligosaccharide glucosidase
Q8BI84	Endoplasmic reticulum	MIA3	Transport and Golgi organization protein 1 homolog
Q8BPG6	Endoplasmic reticulum	SUMF2	Inactive C-alpha-formylglycine-generating enzyme 2
Q8BU14	Endoplasmic reticulum	SEC62	Translocation protein SEC62
Q8CCJ3	Endoplasmic reticulum	UFL1	E3 UFM1-protein ligase 1
Q8CFX1	Endoplasmic reticulum	H6PD	GDH/6PGL endoplasmic bifunctional protein
Q8R0X7	Endoplasmic reticulum	SGPL1	Sphingosine-1-phosphate lyase 1
Q8R180	Endoplasmic reticulum	ERO1A	ERO1-like protein alpha
Q8VEH8	Endoplasmic reticulum	ERLEC1	Endoplasmic reticulum lectin 1
Q8VHE0	Endoplasmic reticulum	SEC63	Translocation protein SEC63 homolog
Q91VE0	Endoplasmic reticulum	SLC27A4	Long-chain fatty acid transport protein 4
Q91W90	Endoplasmic reticulum	TXNDC5	Thioredoxin domain-containing protein 5
Q91X78	Endoplasmic reticulum	ERLIN1	Erlin-1
Q91YQ5	Endoplasmic reticulum	RPN1	Dolichyl-diphosphooligosaccharide--protein glycosyltransferase subunit 1
Q922R8	Endoplasmic reticulum	PDIA6	Protein disulfide-isomerase A6
Q99PL5	Endoplasmic reticulum	RRBP1	Ribosome-binding protein 1
Q9CY27	Endoplasmic reticulum	TECR	Very-long-chain enoyl-CoA reductase
Q9DAU1	Endoplasmic reticulum	CNPY3	Protein canopy homolog 3
Q9DC23	Endoplasmic reticulum	DNAJC10	DnaJ homolog subfamily C member 10
Q9EPK6	Endoplasmic reticulum	SIL1	Nucleotide exchange factor SIL1
Q9EQH2	Endoplasmic reticulum	ERAP1	Endoplasmic reticulum aminopeptidase 1
Q9JKR6	Endoplasmic reticulum	HYOU1	Hypoxia up-regulated protein 1
Q9QXT0	Endoplasmic reticulum	CNPY2	Protein canopy homolog 2
Q9Z2L6	Endoplasmic reticulum	MINPP1	Multiple inositol polyphosphate phosphatase 1
P27046	Golgi apparatus	MAN2A1	Alpha-mannosidase 2
P27808	Golgi apparatus	MGAT1	Alpha-1,3-mannosyl-glycoprotein 2-beta-N-acetylglucosaminyltransferase
Q3UDR8	Golgi apparatus	YIPF3	Protein YIPF3
Q61543	Golgi apparatus	GLG1	Golgi apparatus protein 1
Q6PB93	Golgi apparatus	GALNT2	Polypeptide N-acetylgalactosaminyltransferase 2
Q8BRK9	Golgi apparatus	MAN2A2	Alpha-mannosidase 2x
Q8BXA1	Golgi apparatus	GOLIM4	Golgi integral membrane protein 4
Q8R3H7	Golgi apparatus	HS2ST1	Heparan sulfate 2-O-sulfotransferase 1
Q91ZN5	Golgi apparatus	SLC35B2	Adenosine 3'-phospho 5'-phosphosulfate transporter 1
Q9DB43	Golgi apparatus	ZFPL1	Zinc finger protein-like 1
Q9WTS2	Golgi apparatus	FUT8	Alpha-(1,6)-fucosyltransferase
Q9WUH1	Golgi apparatus	TMEM115	Transmembrane protein 115
O09159	Lysosome	MAN2B1	Lysosomal alpha-mannosidase
O35405	Lysosome	PLD3	Phospholipase D3
O88531	Lysosome	PPT1	Palmitoyl-protein thioesterase 1
O89023	Lysosome	TPP1	Tripeptidyl-peptidase 1
P16675	Lysosome	CTSA	Lysosomal protective protein
P18242	Lysosome	CTSD	Cathepsin D
P23780	Lysosome	GLB1	Beta-galactosidase
P50429	Lysosome	ARSB	Arylsulfatase B
P70665	Lysosome	SIAE	Sialate O-acetylesterase
P70699	Lysosome	GAA	Lysosomal alpha-glucosidase
Q3TCN2	Lysosome	PLBD2	Putative phospholipase B-like 2
Q571E4	Lysosome	GALNS	N-acetylgalactosamine-6-sulfatase
Q8BFR4	Lysosome	GNS	N-acetylglucosamine-6-sulfatase
Q8K2I4	Lysosome	MANBA	Beta-mannosidase
Q8R242	Lysosome	CTBS	Di-N-acetylchitobiase
Q8VEB4	Lysosome	PLA2G15	Group XV phospholipase A2
Q99LJ1	Lysosome	FUCA1	Tissue alpha-L-fucosidase
Q99M71	Lysosome	EPDR1	Mammalian ependymin-related protein 1
Q9D7V9	Lysosome	NAAA	N-acylethanolamine-hydrolyzing acid amidase
Q9WUU7	Lysosome	CTSZ	Cathepsin Z
Q9Z0J0	Lysosome	NPC2	NPC intracellular cholesterol transporter 2
Q9Z0M5	Lysosome	LIPA	Lysosomal acid lipase/cholesteryl ester hydrolase
A2ATU0	Mitochondrion	DHTKD1	Probable 2-oxoglutarate dehydrogenase E1 component DHKTD1, mitochondrial
A6H611	Mitochondrion	MIPEP	Mitochondrial intermediate peptidase
B7ZMP1	Mitochondrion	XPNPEP3	Xaa-Pro aminopeptidase 3
O08749	Mitochondrion	DLD	Dihydrolipoyl dehydrogenase, mitochondrial
O08756	Mitochondrion	HSD17B10	3-hydroxyacyl-CoA dehydrogenase type-2
O35143	Mitochondrion	ATP5IF1	ATPase inhibitor, mitochondrial
O35435	Mitochondrion	DHODH	Dihydroorotate dehydrogenase (quinone), mitochondrial
O35658	Mitochondrion	C1QBP	Complement component 1 Q subcomponent-binding protein, mitochondrial
O35855	Mitochondrion	BCAT2	Branched-chain-amino-acid aminotransferase, mitochondrial
O35857	Mitochondrion	TIMM44	Mitochondrial import inner membrane translocase subunit TIM44
O35943	Mitochondrion	FXN	Frataxin, mitochondrial
O88441	Mitochondrion	MTX2	Metaxin-2
O88696	Mitochondrion	CLPP	ATP-dependent Clp protease proteolytic subunit, mitochondrial
O88967	Mitochondrion	YME1L1	ATP-dependent zinc metalloprotease YME1L1
O88986	Mitochondrion	GCAT	2-amino-3-ketobutyrate coenzyme A ligase, mitochondrial
P03921	Mitochondrion	MTND5	NADH-ubiquinone oxidoreductase chain 5
P05202	Mitochondrion	GOT2	Aspartate aminotransferase, mitochondrial
P08249	Mitochondrion	MDH2	Malate dehydrogenase, mitochondrial
P09671	Mitochondrion	SOD2	Superoxide dismutase [Mn], mitochondrial
P16332	Mitochondrion	MMUT	Methylmalonyl-CoA mutase, mitochondrial
P17665	Mitochondrion	COX7C	Cytochrome c oxidase subunit 7C, mitochondrial
P19536	Mitochondrion	COX5B	Cytochrome c oxidase subunit 5B, mitochondrial
P19783	Mitochondrion	COX4I1	Cytochrome c oxidase subunit 4 isoform 1, mitochondrial
P20108	Mitochondrion	PRDX3	Thioredoxin-dependent peroxide reductase, mitochondrial
P29758	Mitochondrion	OAT	Ornithine aminotransferase, mitochondrial
P35486	Mitochondrion	PDHA1	Pyruvate dehydrogenase E1 component subunit alpha, somatic form, mitochondrial
P38647	Mitochondrion	HSPA9	Stress-70 protein, mitochondrial
P42125	Mitochondrion	ECI1	Enoyl-CoA delta isomerase 1, mitochondrial
P45952	Mitochondrion	ACADM	Medium-chain specific acyl-CoA dehydrogenase, mitochondrial
P47738	Mitochondrion	ALDH2	Aldehyde dehydrogenase, mitochondrial
P47802	Mitochondrion	MTX1	Metaxin-1
P48962	Mitochondrion	SLC25A4	ADP/ATP translocase 1
P50136	Mitochondrion	BCKDHA	2-oxoisovalerate dehydrogenase subunit alpha, mitochondrial
P50171	Mitochondrion	HSD17B8	Estradiol 17-beta-dehydrogenase 8
P50544	Mitochondrion	ACADVL	Very long-chain specific acyl-CoA dehydrogenase, mitochondrial
P51174	Mitochondrion	ACADL	Long-chain specific acyl-CoA dehydrogenase, mitochondrial
P51881	Mitochondrion	SLC25A5	ADP/ATP translocase 2
P52196	Mitochondrion	TST	Thiosulfate sulfurtransferase
P52825	Mitochondrion	CPT2	Carnitine O-palmitoyltransferase 2, mitochondrial
P53395	Mitochondrion	DBT	Lipoamide acyltransferase component of branched-chain alpha-keto acid dehydrogenase complex, mitochondrial
P54071	Mitochondrion	IDH2	Isocitrate dehydrogenase [NADP], mitochondrial
P56382	Mitochondrion	ATP5F1E	ATP synthase subunit epsilon, mitochondrial
P56480	Mitochondrion	ATP5F1B	ATP synthase subunit beta, mitochondrial
P58059	Mitochondrion	MRPS21	28S ribosomal protein S21, mitochondrial
P58064	Mitochondrion	MRPS6	28S ribosomal protein S6, mitochondrial
P62075	Mitochondrion	TIMM13	Mitochondrial import inner membrane translocase subunit Tim13
P62077	Mitochondrion	TIMM8B	Mitochondrial import inner membrane translocase subunit Tim8 B
P63038	Mitochondrion	HSPD1	60 kDa heat shock protein, mitochondrial
P67778	Mitochondrion	PHB	Prohibitin
P70404	Mitochondrion	IDH3G	Isocitrate dehydrogenase [NAD] subunit gamma 1, mitochondrial
P97450	Mitochondrion	ATP5PF	ATP synthase-coupling factor 6, mitochondrial
Q03265	Mitochondrion	ATP5F1A	ATP synthase subunit alpha, mitochondrial
Q05920	Mitochondrion	PC	Pyruvate carboxylase, mitochondrial
Q06185	Mitochondrion	ATP5ME	ATP synthase subunit e, mitochondrial
Q07417	Mitochondrion	ACADS	Short-chain specific acyl-CoA dehydrogenase, mitochondrial
Q14C51	Mitochondrion	PTCD3	Pentatricopeptide repeat domain-containing protein 3, mitochondrial
Q14CH7	Mitochondrion	AARS2	Alanine--tRNA ligase, mitochondrial
Q3TLP5	Mitochondrion	ECHDC2	Enoyl-CoA hydratase domain-containing protein 2, mitochondrial
Q3U186	Mitochondrion	RARS2	Probable arginine--tRNA ligase, mitochondrial
Q3U2A8	Mitochondrion	VARS2	Valine--tRNA ligase, mitochondrial
Q3UFY8	Mitochondrion	TRMT10C	tRNA methyltransferase 10 homolog C
Q3ULD5	Mitochondrion	MCCC2	Methylcrotonoyl-CoA carboxylase beta chain, mitochondrial
Q3ULF4	Mitochondrion	SPG7	Paraplegin
Q3UMR5	Mitochondrion	MCU	Calcium uniporter protein, mitochondrial
Q3UQ84	Mitochondrion	TARS2	Threonine--tRNA ligase, mitochondrial
Q3V3R1	Mitochondrion	MTHFD1L	Monofunctional C1-tetrahydrofolate synthase, mitochondrial
Q59J78	Mitochondrion	NDUFAF2	NADH dehydrogenase [ubiquinone] 1 alpha subcomplex assembly factor 2
Q5SUC9	Mitochondrion	SCO1	Protein SCO1 homolog, mitochondrial
Q5SWT3	Mitochondrion	SLC25A35	Solute carrier family 25 member 35
Q5XJY4	Mitochondrion	PARL	Presenilins-associated rhomboid-like protein, mitochondrial
Q60597	Mitochondrion	OGDH	2-oxoglutarate dehydrogenase, mitochondrial
Q60649	Mitochondrion	CLPB	Caseinolytic peptidase B protein homolog
Q60759	Mitochondrion	GCDH	Glutaryl-CoA dehydrogenase, mitochondrial
Q60930	Mitochondrion	VDAC2	Voltage-dependent anion-selective channel protein 2
Q60931	Mitochondrion	VDAC3	Voltage-dependent anion-selective channel protein 3
Q60936	Mitochondrion	COQ8A	Atypical kinase COQ8A, mitochondrial
Q61425	Mitochondrion	HADH	Hydroxyacyl-coenzyme A dehydrogenase, mitochondrial
Q61578	Mitochondrion	FDXR	NADPH:adrenodoxin oxidoreductase, mitochondrial
Q61733	Mitochondrion	MRPS31	28S ribosomal protein S31, mitochondrial
Q61941	Mitochondrion	NNT	NAD(P) transhydrogenase, mitochondrial
Q62425	Mitochondrion	NDUFA4	Cytochrome c oxidase subunit NDUFA4
Q64433	Mitochondrion	HSPE1	10 kDa heat shock protein, mitochondrial
Q64521	Mitochondrion	GPD2	Glycerol-3-phosphate dehydrogenase, mitochondrial
Q6P3B9	Mitochondrion	RBFA	Putative ribosome-binding factor A, mitochondrial
Q6PB66	Mitochondrion	LRPPRC	Leucine-rich PPR motif-containing protein, mitochondrial
Q6PE15	Mitochondrion	ABHD10	Mycophenolic acid acyl-glucuronide esterase, mitochondrial
Q791V5	Mitochondrion	MTCH2	Mitochondrial carrier homolog 2
Q7TMV3	Mitochondrion	FASTKD5	FAST kinase domain-containing protein 5, mitochondrial
Q80YD1	Mitochondrion	SUPV3L1	ATP-dependent RNA helicase SUPV3L1, mitochondrial
Q80ZK0	Mitochondrion	MRPS10	28S ribosomal protein S10, mitochondrial
Q80ZS3	Mitochondrion	MRPS26	28S ribosomal protein S26, mitochondrial
Q8BFP9	Mitochondrion	PDK1	[Pyruvate dehydrogenase (acetyl-transferring)] kinase isozyme 1, mitochondrial
Q8BFR5	Mitochondrion	TUFM	Elongation factor Tu, mitochondrial
Q8BGT5	Mitochondrion	GPT2	Alanine aminotransferase 2
Q8BH04	Mitochondrion	PCK2	Phosphoenolpyruvate carboxykinase [GTP], mitochondrial
Q8BH95	Mitochondrion	ECHS1	Enoyl-CoA hydratase, mitochondrial
Q8BIJ6	Mitochondrion	IARS2	Isoleucine--tRNA ligase, mitochondrial
Q8BJZ4	Mitochondrion	MRPS35	28S ribosomal protein S35, mitochondrial
Q8BK72	Mitochondrion	MRPS27	28S ribosomal protein S27, mitochondrial
Q8BKF1	Mitochondrion	POLRMT	DNA-directed RNA polymerase, mitochondrial
Q8BKZ9	Mitochondrion	PDHX	Pyruvate dehydrogenase protein X component, mitochondrial
Q8BMD8	Mitochondrion	SLC25A24	Calcium-binding mitochondrial carrier protein SCaMC-1
Q8BMF4	Mitochondrion	DLAT	Dihydrolipoyllysine-residue acetyltransferase component of pyruvate dehydrogenase complex, mitochondrial
Q8BMS1	Mitochondrion	HADHA	Trifunctional enzyme subunit alpha, mitochondrial
Q8BP40	Mitochondrion	ACP6	Lysophosphatidic acid phosphatase type 6
Q8BSF4	Mitochondrion	PISD	Phosphatidylserine decarboxylase proenzyme, mitochondrial
Q8BWF0	Mitochondrion	ALDH5A1	Succinate-semialdehyde dehydrogenase, mitochondrial
Q8BWT1	Mitochondrion	ACAA2	3-ketoacyl-CoA thiolase, mitochondrial
Q8BYL4	Mitochondrion	YARS2	Tyrosine--tRNA ligase, mitochondrial
Q8C6I2	Mitochondrion	SDHAF2	Succinate dehydrogenase assembly factor 2, mitochondrial
Q8CAQ8	Mitochondrion	IMMT	MICOS complex subunit Mic60
Q8CEE7	Mitochondrion	RDH13	Retinol dehydrogenase 13
Q8CGK3	Mitochondrion	LONP1	Lon protease homolog, mitochondrial
Q8CHT0	Mitochondrion	ALDH4A1	Delta-1-pyrroline-5-carboxylate dehydrogenase, mitochondrial
Q8JZM0	Mitochondrion	TFB1M	Dimethyladenosine transferase 1, mitochondrial
Q8JZN5	Mitochondrion	ACAD9	Acyl-CoA dehydrogenase family member 9, mitochondrial
Q8JZQ2	Mitochondrion	AFG3L2	AFG3-like protein 2
Q8JZS9	Mitochondrion	MRPL48	39S ribosomal protein L48, mitochondrial
Q8K0D5	Mitochondrion	GFM1	Elongation factor G, mitochondrial
Q8K0Z7	Mitochondrion	TACO1	Translational activator of cytochrome c oxidase 1
Q8K1R3	Mitochondrion	PNPT1	Polyribonucleotide nucleotidyltransferase 1, mitochondrial
Q8K1Z0	Mitochondrion	COQ9	Ubiquinone biosynthesis protein COQ9, mitochondrial
Q8K2B3	Mitochondrion	SDHA	Succinate dehydrogenase [ubiquinone] flavoprotein subunit, mitochondrial
Q8K2Y7	Mitochondrion	MRPL47	39S ribosomal protein L47, mitochondrial
Q8K3J1	Mitochondrion	NDUFS8	NADH dehydrogenase [ubiquinone] iron-sulfur protein 8, mitochondrial
Q8K4F5	Mitochondrion	ABHD11	Protein ABHD11
Q8QZS1	Mitochondrion	HIBCH	3-hydroxyisobutyryl-CoA hydrolase, mitochondrial
Q8QZT1	Mitochondrion	ACAT1	Acetyl-CoA acetyltransferase, mitochondrial
Q8R3F5	Mitochondrion	MCAT	Malonyl-CoA-acyl carrier protein transacylase, mitochondrial
Q8R3Q6	Mitochondrion	CCDC58	Coiled-coil domain-containing protein 58
Q8R4N0	Mitochondrion	CLYBL	Citramalyl-CoA lyase, mitochondrial
Q8VCW8	Mitochondrion	ACSF2	Acyl-CoA synthetase family member 2, mitochondrial
Q8VDC0	Mitochondrion	LARS2	Probable leucine--tRNA ligase, mitochondrial
Q8VEM8	Mitochondrion	SLC25A3	Phosphate carrier protein, mitochondrial
Q91VD9	Mitochondrion	NDUFS1	NADH-ubiquinone oxidoreductase 75 kDa subunit, mitochondrial
Q91VM9	Mitochondrion	PPA2	Inorganic pyrophosphatase 2, mitochondrial
Q91VN4	Mitochondrion	CHCHD6	MICOS complex subunit Mic25
Q91VR2	Mitochondrion	ATP5F1C	ATP synthase subunit gamma, mitochondrial
Q91YJ5	Mitochondrion	MTIF2	Translation initiation factor IF-2, mitochondrial
Q91YM4	Mitochondrion	TBRG4	FAST kinase domain-containing protein 4
Q91YP0	Mitochondrion	L2HGDH	L-2-hydroxyglutarate dehydrogenase, mitochondrial
Q91YP2	Mitochondrion	NLN	Neurolysin, mitochondrial
Q91YT0	Mitochondrion	NDUFV1	NADH dehydrogenase [ubiquinone] flavoprotein 1, mitochondrial
Q91ZA3	Mitochondrion	PCCA	Propionyl-CoA carboxylase alpha chain, mitochondrial
Q920A7	Mitochondrion	AFG3L1	AFG3-like protein 1
Q921G7	Mitochondrion	ETFDH	Electron transfer flavoprotein-ubiquinone oxidoreductase, mitochondrial
Q921S7	Mitochondrion	MRPL37	39S ribosomal protein L37, mitochondrial
Q922E6	Mitochondrion	FASTKD2	FAST kinase domain-containing protein 2, mitochondrial
Q922H2	Mitochondrion	PDK3	[Pyruvate dehydrogenase (acetyl-transferring)] kinase isozyme 3, mitochondrial
Q922W5	Mitochondrion	PYCR1	Pyrroline-5-carboxylate reductase 1, mitochondrial
Q925I1	Mitochondrion	ATAD3	ATPase family AAA domain-containing protein 3
Q99JB2	Mitochondrion	STOML2	Stomatin-like protein 2, mitochondrial
Q99JY0	Mitochondrion	HADHB	Trifunctional enzyme subunit beta, mitochondrial
Q99KE1	Mitochondrion	ME2	NAD-dependent malic enzyme, mitochondrial
Q99KI0	Mitochondrion	ACO2	Aconitate hydratase, mitochondrial
Q99KR7	Mitochondrion	PPIF	Peptidyl-prolyl cis-trans isomerase F, mitochondrial
Q99L13	Mitochondrion	HIBADH	3-hydroxyisobutyrate dehydrogenase, mitochondrial
Q99LC3	Mitochondrion	NDUFA10	NADH dehydrogenase [ubiquinone] 1 alpha subcomplex subunit 10, mitochondrial
Q99LC5	Mitochondrion	ETFA	Electron transfer flavoprotein subunit alpha, mitochondrial
Q99LP6	Mitochondrion	GRPEL1	GrpE protein homolog 1, mitochondrial
Q99LY9	Mitochondrion	NDUFS5	NADH dehydrogenase [ubiquinone] iron-sulfur protein 5
Q99M04	Mitochondrion	LIAS	Lipoyl synthase, mitochondrial
Q99M87	Mitochondrion	DNAJA3	DnaJ homolog subfamily A member 3, mitochondrial
Q99MN9	Mitochondrion	PCCB	Propionyl-CoA carboxylase beta chain, mitochondrial
Q99MR8	Mitochondrion	MCCC1	Methylcrotonoyl-CoA carboxylase subunit alpha, mitochondrial
Q99N87	Mitochondrion	MRPS5	28S ribosomal protein S5, mitochondrial
Q99N89	Mitochondrion	MRPL43	39S ribosomal protein L43, mitochondrial
Q99N92	Mitochondrion	MRPL27	39S ribosomal protein L27, mitochondrial
Q9CPR5	Mitochondrion	MRPL15	39S ribosomal protein L15, mitochondrial
Q9CPW3	Mitochondrion	MRPL54	39S ribosomal protein L54, mitochondrial
Q9CPX7	Mitochondrion	MRPS16	28S ribosomal protein S16, mitochondrial
Q9CQ62	Mitochondrion	DECR1	2,4-dienoyl-CoA reductase, mitochondrial
Q9CQ69	Mitochondrion	UQCRQ	Cytochrome b-c1 complex subunit 8
Q9CQ75	Mitochondrion	NDUFA2	NADH dehydrogenase [ubiquinone] 1 alpha subcomplex subunit 2
Q9CQA3	Mitochondrion	SDHB	Succinate dehydrogenase [ubiquinone] iron-sulfur subunit, mitochondrial
Q9CQC7	Mitochondrion	NDUFB4	NADH dehydrogenase [ubiquinone] 1 beta subcomplex subunit 4
Q9CQF0	Mitochondrion	MRPL11	39S ribosomal protein L11, mitochondrial
Q9CQF8	Mitochondrion	MRPL57	Ribosomal protein 63, mitochondrial
Q9CQH3	Mitochondrion	NDUFB5	NADH dehydrogenase [ubiquinone] 1 beta subcomplex subunit 5, mitochondrial
Q9CQN1	Mitochondrion	TRAP1	Heat shock protein 75 kDa, mitochondrial
Q9CQN7	Mitochondrion	MRPL41	39S ribosomal protein L41, mitochondrial
Q9CQQ7	Mitochondrion	ATP5PB	ATP synthase F(0) complex subunit B1, mitochondrial
Q9CQV1	Mitochondrion	PAM16	Mitochondrial import inner membrane translocase subunit TIM16
Q9CQV7	Mitochondrion	DNAJC19	Mitochondrial import inner membrane translocase subunit TIM14
Q9CR68	Mitochondrion	UQCRFS1	Cytochrome b-c1 complex subunit Rieske, mitochondrial
Q9CR98	Mitochondrion	FAM136A	Protein FAM136A
Q9CRB9	Mitochondrion	CHCHD3	MICOS complex subunit Mic19
Q9CWG8	Mitochondrion	NDUFAF7	Protein arginine methyltransferase NDUFAF7, mitochondrial
Q9CXI0	Mitochondrion	COQ5	2-methoxy-6-polyprenyl-1,4-benzoquinol methylase, mitochondrial
Q9CXJ1	Mitochondrion	EARS2	Probable glutamate--tRNA ligase, mitochondrial
Q9CXT8	Mitochondrion	PMPCB	Mitochondrial-processing peptidase subunit beta
Q9CY16	Mitochondrion	MRPS28	28S ribosomal protein S28, mitochondrial
Q9CY73	Mitochondrion	MRPL44	39S ribosomal protein L44, mitochondrial
Q9CZN8	Mitochondrion	QRSL1	Glutamyl-tRNA(Gln) amidotransferase subunit A, mitochondrial
Q9CZR8	Mitochondrion	TSFM	Elongation factor Ts, mitochondrial
Q9CZU6	Mitochondrion	CS	Citrate synthase, mitochondrial
Q9CZW5	Mitochondrion	TOMM70	Mitochondrial import receptor subunit TOM70
Q9D051	Mitochondrion	PDHB	Pyruvate dehydrogenase E1 component subunit beta, mitochondrial
Q9D0D3	Mitochondrion	MTPAP	Poly(A) RNA polymerase, mitochondrial
Q9D0G0	Mitochondrion	MRPS30	28S ribosomal protein S30, mitochondrial
Q9D0K2	Mitochondrion	OXCT1	Succinyl-CoA:3-ketoacid coenzyme A transferase 1, mitochondrial
Q9D0Q7	Mitochondrion	MRPL45	39S ribosomal protein L45, mitochondrial
Q9D0S9	Mitochondrion	HINT2	Histidine triad nucleotide-binding protein 2, mitochondrial
Q9D125	Mitochondrion	MRPS25	28S ribosomal protein S25, mitochondrial
Q9D172	Mitochondrion	GATD3A	Glutamine amidotransferase-like class 1 domain-containing protein 3A, mitochondrial
Q9D1H6	Mitochondrion	NDUFAF4	NADH dehydrogenase [ubiquinone] 1 alpha subcomplex assembly factor 4
Q9D1I6	Mitochondrion	MRPL14	39S ribosomal protein L14, mitochondrial
Q9D1N9	Mitochondrion	MRPL21	39S ribosomal protein L21, mitochondrial
Q9D1P0	Mitochondrion	MRPL13	39S ribosomal protein L13, mitochondrial
Q9D338	Mitochondrion	MRPL19	39S ribosomal protein L19, mitochondrial
Q9D6J6	Mitochondrion	NDUFV2	NADH dehydrogenase [ubiquinone] flavoprotein 2, mitochondrial
Q9D6M3	Mitochondrion	SLC25A22	Mitochondrial glutamate carrier 1
Q9D6R2	Mitochondrion	IDH3A	Isocitrate dehydrogenase [NAD] subunit alpha, mitochondrial
Q9D773	Mitochondrion	MRPL2	39S ribosomal protein L2, mitochondrial
Q9D7B6	Mitochondrion	ACAD8	Isobutyryl-CoA dehydrogenase, mitochondrial
Q9D7N3	Mitochondrion	MRPS9	28S ribosomal protein S9, mitochondrial
Q9D7P6	Mitochondrion	ISCU	Iron-sulfur cluster assembly enzyme ISCU, mitochondrial
Q9D855	Mitochondrion	UQCRB	Cytochrome b-c1 complex subunit 7
Q9D924	Mitochondrion	ISCA1	Iron-sulfur cluster assembly 1 homolog, mitochondrial
Q9DB15	Mitochondrion	MRPL12	39S ribosomal protein L12, mitochondrial
Q9DB20	Mitochondrion	ATP5PO	ATP synthase subunit O, mitochondrial
Q9DB77	Mitochondrion	UQCRC2	Cytochrome b-c1 complex subunit 2, mitochondrial
Q9DBL1	Mitochondrion	ACADSB	Short/branched chain specific acyl-CoA dehydrogenase, mitochondrial
Q9DC61	Mitochondrion	PMPCA	Mitochondrial-processing peptidase subunit alpha
Q9DC69	Mitochondrion	NDUFA9	NADH dehydrogenase [ubiquinone] 1 alpha subcomplex subunit 9, mitochondrial
Q9DC70	Mitochondrion	NDUFS7	NADH dehydrogenase [ubiquinone] iron-sulfur protein 7, mitochondrial
Q9DC71	Mitochondrion	MRPS15	28S ribosomal protein S15, mitochondrial
Q9DCA2	Mitochondrion	MRPS11	28S ribosomal protein S11, mitochondrial
Q9DCB8	Mitochondrion	ISCA2	Iron-sulfur cluster assembly 2 homolog, mitochondrial
Q9DCS3	Mitochondrion	MECR	Enoyl-[acyl-carrier-protein] reductase, mitochondrial
Q9DCS9	Mitochondrion	NDUFB10	NADH dehydrogenase [ubiquinone] 1 beta subcomplex subunit 10
Q9DCT2	Mitochondrion	NDUFS3	NADH dehydrogenase [ubiquinone] iron-sulfur protein 3, mitochondrial
Q9DCW4	Mitochondrion	ETFB	Electron transfer flavoprotein subunit beta
Q9DCX2	Mitochondrion	ATP5PD	ATP synthase subunit d, mitochondrial
Q9EQ20	Mitochondrion	ALDH6A1	Methylmalonate-semialdehyde dehydrogenase [acylating], mitochondrial
Q9EQI8	Mitochondrion	MRPL46	39S ribosomal protein L46, mitochondrial
Q9ER88	Mitochondrion	DAP3	28S ribosomal protein S29, mitochondrial
Q9ESW4	Mitochondrion	AGK	Acylglycerol kinase, mitochondrial
Q9JHI5	Mitochondrion	IVD	Isovaleryl-CoA dehydrogenase, mitochondrial
Q9JHS4	Mitochondrion	CLPX	ATP-dependent Clp protease ATP-binding subunit clpX-like, mitochondrial
Q9JIQ3	Mitochondrion	DIABLO	Diablo homolog, mitochondrial
Q9JKF7	Mitochondrion	MRPL39	39S ribosomal protein L39, mitochondrial
Q9JLZ3	Mitochondrion	AUH	Methylglutaconyl-CoA hydratase, mitochondrial
Q9QXX4	Mitochondrion	SLC25A13	Calcium-binding mitochondrial carrier protein Aralar2
Q9QZ23	Mitochondrion	NFU1	NFU1 iron-sulfur cluster scaffold homolog, mitochondrial
Q9R0X4	Mitochondrion	ACOT9	Acyl-coenzyme A thioesterase 9, mitochondrial
Q9WU79	Mitochondrion	PRODH	Proline dehydrogenase 1, mitochondrial
Q9WUM5	Mitochondrion	SUCLG1	Succinate--CoA ligase [ADP/GDP-forming] subunit alpha, mitochondrial
Q9WUR9	Mitochondrion	AK4	Adenylate kinase 4, mitochondrial
Q9WV98	Mitochondrion	TIMM9	Mitochondrial import inner membrane translocase subunit Tim9
Q9WVA2	Mitochondrion	TIMM8A1	Mitochondrial import inner membrane translocase subunit Tim8 A
Q9Z0X1	Mitochondrion	AIFM1	Apoptosis-inducing factor 1, mitochondrial
Q9Z1P6	Mitochondrion	NDUFA7	NADH dehydrogenase [ubiquinone] 1 alpha subcomplex subunit 7
Q9Z2I0	Mitochondrion	LETM1	Mitochondrial proton/calcium exchanger protein
Q9Z2I8	Mitochondrion	SUCLG2	Succinate--CoA ligase [GDP-forming] subunit beta, mitochondrial
Q9Z2I9	Mitochondrion	SUCLA2	Succinate--CoA ligase [ADP-forming] subunit beta, mitochondrial
O08784	Nucleus	TCOF1	Treacle protein
P09602	Nucleus	HMGN2	Non-histone chromosomal protein HMG-17
P10922	Nucleus	H1F0	Histone H1.0
P14733	Nucleus	LMNB1	Lamin-B1
P15864	Nucleus	HIST1H1C	Histone H1.2
P21619	Nucleus	LMNB2	Lamin-B2
P27661	Nucleus	H2AFX	Histone H2AX
P43274	Nucleus	HIST1H1E	Histone H1.4
P43276	Nucleus	HIST1H1B	Histone H1.5
P48678	Nucleus	LMNA	Prelamin-A/C
P52927	Nucleus	HMGA2	High mobility group protein HMGI-C
P53566	Nucleus	CEBPA	CCAAT/enhancer-binding protein alpha
P62806	Nucleus	HIST1H4A	Histone H4
P68433	Nucleus	HIST1H3A	Histone H3.1
P84244	Nucleus	H3F3A	Histone H3.3
Q04750	Nucleus	TOP1	DNA topoisomerase 1
Q3TEA8	Nucleus	HP1BP3	Heterochromatin protein 1-binding protein 3
Q61686	Nucleus	CBX5	Chromobox protein homolog 5
Q61687	Nucleus	ATRX	Transcriptional regulator ATRX
Q6PDQ2	Nucleus	CHD4	Chromodomain-helicase-DNA-binding protein 4
Q8K4Z5	Nucleus	SF3A1	Splicing factor 3A subunit 1
Q8R4R6	Nucleus	NUP35	Nucleoporin NUP35
Q91VM5	Nucleus	RBMXL1	RNA binding motif protein, X-linked-like-1
Q99JF8	Nucleus	PSIP1	PC4 and SFRS1-interacting protein
Q9CRB2	Nucleus	NHP2	H/ACA ribonucleoprotein complex subunit 2
Q9CY66	Nucleus	GAR1	H/ACA ribonucleoprotein complex subunit 1
Q9D6Z1	Nucleus	NOP56	Nucleolar protein 56
Q9DCB1	Nucleus	HMGN3	High mobility group nucleosome-binding domain-containing protein 3
Q9ESX5	Nucleus	DKC1	H/ACA ribonucleoprotein complex subunit DKC1
Q9JIK5	Nucleus	DDX21	Nucleolar RNA helicase 2
Q9JIX8	Nucleus	ACIN1	Apoptotic chromatin condensation inducer in the nucleus
Q9JL35	Nucleus	HMGN5	High mobility group nucleosome-binding domain-containing protein 5
Q9QZQ8	Nucleus	H2AFY	Core histone macro-H2A.1
Q9WV02	Nucleus	RBMX	RNA-binding motif protein, X chromosome
P51660	Peroxisome	HSD17B4	Peroxisomal multifunctional enzyme type 2
P55096	Peroxisome	ABCD3	ATP-binding cassette sub-family D member 3
P58137	Peroxisome	ACOT8	Acyl-coenzyme A thioesterase 8
P98192	Peroxisome	GNPAT	Dihydroxyacetone phosphate acyltransferase
Q5XG73	Peroxisome	ACBD5	Acyl-CoA-binding domain-containing protein 5
Q61285	Peroxisome	ABCD2	ATP-binding cassette sub-family D member 2
Q9DBM2	Peroxisome	EHHADH	Peroxisomal bifunctional enzyme
Q9DBN5	Peroxisome	LONP2	Lon protease homolog 2, peroxisomal
Q9EPL9	Peroxisome	ACOX3	Peroxisomal acyl-coenzyme A oxidase 3
Q9QXD1	Peroxisome	ACOX2	Peroxisomal acyl-coenzyme A oxidase 2
Q9QXE0	Peroxisome	HACL1	2-hydroxyacyl-CoA lyase 1
Q9R0H0	Peroxisome	ACOX1	Peroxisomal acyl-coenzyme A oxidase 1
Q9WV68	Peroxisome	DECR2	Peroxisomal 2,4-dienoyl-CoA reductase
Q9Z210	Peroxisome	PEX11B	Peroxisomal membrane protein 11B
O09044	Plasma membrane	SNAP23	Synaptosomal-associated protein 23
O35379	Plasma membrane	ABCC1	Multidrug resistance-associated protein 1
P01831	Plasma membrane	THY1	Thy-1 membrane glycoprotein
P09055	Plasma membrane	ITGB1	Integrin beta-1
P10833	Plasma membrane	RRAS	Ras-related protein R-Ras
P10852	Plasma membrane	SLC3A2	4F2 cell-surface antigen heavy chain
P13595	Plasma membrane	NCAM1	Neural cell adhesion molecule 1
P18872	Plasma membrane	GNAO1	Guanine nucleotide-binding protein G(o) subunit alpha
P20352	Plasma membrane	F3	Tissue factor
P26231	Plasma membrane	CTNNA1	Catenin alpha-1
P29533	Plasma membrane	VCAM1	Vascular cell adhesion protein 1
P31428	Plasma membrane	DPEP1	Dipeptidase 1
P43406	Plasma membrane	ITGAV	Integrin alpha-V
P51655	Plasma membrane	GPC4	Glypican-4
P51912	Plasma membrane	SLC1A5	Neutral amino acid transporter B(0)
P55012	Plasma membrane	SLC12A2	Solute carrier family 12 member 2
P62071	Plasma membrane	RRAS2	Ras-related protein R-Ras2
P63094	Plasma membrane	GNAS	Guanine nucleotide-binding protein G(s) subunit alpha isoforms short
P97370	Plasma membrane	ATP1B3	Sodium/potassium-transporting ATPase subunit beta-3
P97449	Plasma membrane	ANPEP	Aminopeptidase N
Q3TWN3	Plasma membrane	CNNM2	Metal transporter CNNM2
Q3V3R4	Plasma membrane	ITGA1	Integrin alpha-1
Q61735	Plasma membrane	CD47	Leukocyte surface antigen CD47
Q8BKG3	Plasma membrane	PTK7	Inactive tyrosine-protein kinase 7
Q8BSM7	Plasma membrane	SLC43A1	Large neutral amino acids transporter small subunit 3
Q8CJ26	Plasma membrane	NRADD	Death domain-containing membrane protein NRADD
Q8VDN2	Plasma membrane	ATP1A1	Sodium/potassium-transporting ATPase subunit alpha-1
Q91V08	Plasma membrane	CLEC2D	C-type lectin domain family 2 member D
Q91V98	Plasma membrane	CD248	Endosialin
Q9CZR2	Plasma membrane	NAALAD2	N-acetylated-alpha-linked acidic dipeptidase 2
Q9JKZ2	Plasma membrane	SLC5A3	Sodium/myo-inositol cotransporter
O35226	Proteasome	PSMD4	26S proteasome non-ATPase regulatory subunit 4
O55234	Proteasome	PSMB5	Proteasome subunit beta type-5
O70435	Proteasome	PSMA3	Proteasome subunit alpha type-3
O88685	Proteasome	PSMC3	26S proteasome regulatory subunit 6A
P14685	Proteasome	PSMD3	26S proteasome non-ATPase regulatory subunit 3
P46471	Proteasome	PSMC2	26S proteasome regulatory subunit 7
P54775	Proteasome	PSMC4	26S proteasome regulatory subunit 6B
P62192	Proteasome	PSMC1	26S proteasome regulatory subunit 4
P62196	Proteasome	PSMC5	26S proteasome regulatory subunit 8
P70195	Proteasome	PSMB7	Proteasome subunit beta type-7
Q3TXS7	Proteasome	PSMD1	26S proteasome non-ATPase regulatory subunit 1
Q60692	Proteasome	PSMB6	Proteasome subunit beta type-6
Q8BG32	Proteasome	PSMD11	26S proteasome non-ATPase regulatory subunit 11
Q8CDN6	Proteasome	TXNL1	Thioredoxin-like protein 1
Q8VDM4	Proteasome	PSMD2	26S proteasome non-ATPase regulatory subunit 2
Q99JI4	Proteasome	PSMD6	26S proteasome non-ATPase regulatory subunit 6
Q9R1P4	Proteasome	PSMA1	Proteasome subunit alpha type-1
Q9WVJ2	Proteasome	PSMD13	26S proteasome non-ATPase regulatory subunit 13
Q9Z2U0	Proteasome	PSMA7	Proteasome subunit alpha type-7
O09167	Ribosome	RPL21	60S ribosomal protein L21
O55142	Ribosome	RPL35A	60S ribosomal protein L35a
P12970	Ribosome	RPL7A	60S ribosomal protein L7a
P14131	Ribosome	RPS16	40S ribosomal protein S16
P14148	Ribosome	RPL7	60S ribosomal protein L7
P14206	Ribosome	RPSA	40S ribosomal protein SA
P14869	Ribosome	RPLP0	60S acidic ribosomal protein P0
P19253	Ribosome	RPL13A	60S ribosomal protein L13a
P25444	Ribosome	RPS2	40S ribosomal protein S2
P27659	Ribosome	RPL3	60S ribosomal protein L3
P35979	Ribosome	RPL12	60S ribosomal protein L12
P35980	Ribosome	RPL18	60S ribosomal protein L18
P41105	Ribosome	RPL28	60S ribosomal protein L28
P47911	Ribosome	RPL6	60S ribosomal protein L6
P47915	Ribosome	RPL29	60S ribosomal protein L29
P47962	Ribosome	RPL5	60S ribosomal protein L5
P47963	Ribosome	RPL13	60S ribosomal protein L13
P47964	Ribosome	RPL36	60S ribosomal protein L36
P51410	Ribosome	RPL9	60S ribosomal protein L9
P53026	Ribosome	RPL10A	60S ribosomal protein L10a
P60867	Ribosome	RPS20	40S ribosomal protein S20
P61255	Ribosome	RPL26	60S ribosomal protein L26
P61358	Ribosome	RPL27	60S ribosomal protein L27
P62082	Ribosome	RPS7	40S ribosomal protein S7
P62242	Ribosome	RPS8	40S ribosomal protein S8
P62245	Ribosome	RPS15A	40S ribosomal protein S15a
P62264	Ribosome	RPS14	40S ribosomal protein S14
P62267	Ribosome	RPS23	40S ribosomal protein S23
P62270	Ribosome	RPS18	40S ribosomal protein S18
P62281	Ribosome	RPS11	40S ribosomal protein S11
P62301	Ribosome	RPS13	40S ribosomal protein S13
P62702	Ribosome	RPS4X	40S ribosomal protein S4, X isoform
P62717	Ribosome	RPL18A	60S ribosomal protein L18a
P62751	Ribosome	RPL23A	60S ribosomal protein L23a
P62754	Ribosome	RPS6	40S ribosomal protein S6
P62852	Ribosome	RPS25	40S ribosomal protein S25
P62889	Ribosome	RPL30	60S ribosomal protein L30
P62900	Ribosome	RPL31	60S ribosomal protein L31
P62908	Ribosome	RPS3	40S ribosomal protein S3
P62911	Ribosome	RPL32	60S ribosomal protein L32
P62918	Ribosome	RPL8	60S ribosomal protein L8
P63325	Ribosome	RPS10	40S ribosomal protein S10
P67984	Ribosome	RPL22	60S ribosomal protein L22
P83882	Ribosome	RPL36A	60S ribosomal protein L36a
P84099	Ribosome	RPL19	60S ribosomal protein L19
P97351	Ribosome	RPS3A	40S ribosomal protein S3a
P97461	Ribosome	RPS5	40S ribosomal protein S5
P99027	Ribosome	RPLP2	60S acidic ribosomal protein P2
Q6ZWN5	Ribosome	RPS9	40S ribosomal protein S9
Q6ZWV7	Ribosome	RPL35	60S ribosomal protein L35
Q8BP67	Ribosome	RPL24	60S ribosomal protein L24
Q9CPR4	Ribosome	RPL17	60S ribosomal protein L17
Q9CR57	Ribosome	RPL14	60S ribosomal protein L14
Q9CXW4	Ribosome	RPL11	60S ribosomal protein L11
Q9CZM2	Ribosome	RPL15	60S ribosomal protein L15
Q9CZX8	Ribosome	RPS19	40S ribosomal protein S19
Q9D1R9	Ribosome	RPL34	60S ribosomal protein L34
Q9D8E6	Ribosome	RPL4	60S ribosomal protein L4
Q9JJI8	Ribosome	RPL38	60S ribosomal protein L38

### Sheet: LOPIT organelle allocations
Uniprot Accession	Gene	Gene.Description	Marker	allocation.prob.basal	outlier.prob.basal	bandle.allocation.basal.prethreshold	bandle.allocation.basal	allocation.prob.insulin	outlier.prob.insulin	bandle.allocation.insulin.prethreshold	bandle.allocation.insulin	diff.loc.prob
A2A432	CUL4B	Cullin-4B		1	1	Nucleus	unknown	1	1	Nucleus	unknown	0
A2A5R2	ARFGEF2	Brefeldin A-inhibited guanine nucleotide-exchange protein 2		1	1	Nucleus	unknown	1	1	Nucleus	unknown	0
A2A6A1	GPATCH8	G patch domain-containing protein 8		1	1	Nucleus	unknown	1	1	Nucleus	unknown	0
A2A6Q5	CDC27	Cell division cycle protein 27 homolog		1	1	Nucleus	unknown	0.930368	1	Ribosome	unknown	0.932
A2A8Z1	OSBPL9	Oxysterol-binding protein-related protein 9		0.999972	0	Endoplasmic reticulum	Endoplasmic reticulum	1	0	Endoplasmic reticulum	Endoplasmic reticulum	0
A2A9C3	SZT2	KICSTOR complex protein SZT2		1	1	Plasma membrane	unknown	0.598583	1	Plasma membrane	unknown	0.3928
A2ADY9	DDI2	Protein DDI1 homolog 2		1	0	Cytosol	Cytosol	1	0.0002	Cytosol	unknown	0
A2AF47	DOCK11	Dedicator of cytokinesis protein 11		0.979001	1	Golgi apparatus	unknown	0.967565	1	Nucleus	unknown	0.9992
A2AGT5	CKAP5	Cytoskeleton-associated protein 5		1	1	Ribosome	unknown	1	1	Ribosome	unknown	0
A2AHC3	CAMSAP1	Calmodulin-regulated spectrin-associated protein 1		1	1	Ribosome	unknown	0.999956	1	Nucleus	unknown	1
A2AJ15	MAN1B1	Endoplasmic reticulum mannosyl-oligosaccharide 1,2-alpha-mannosidase		1	0	Golgi apparatus	Golgi apparatus	1	0	Golgi apparatus	Golgi apparatus	0
A2AJ88	PNPLA7	Patatin-like phospholipase domain-containing protein 7		1	0	Endoplasmic reticulum	Endoplasmic reticulum	1	0	Endoplasmic reticulum	Endoplasmic reticulum	0
A2AJI0	MAP7D1	MAP7 domain-containing protein 1		1	0.0006	Ribosome	unknown	1	0	Ribosome	Ribosome	0
A2AJL3	FGGY	FGGY carbohydrate kinase domain-containing protein		1	0	Cytosol	Cytosol	1	1	Cytosol	unknown	0
A2AJQ3	DPY19L4	Probable C-mannosyltransferase DPY19L4		1	0	Endoplasmic reticulum	Endoplasmic reticulum	1	0	Endoplasmic reticulum	Endoplasmic reticulum	0
A2AKG8	FOCAD	Focadhesin		1	0	Ribosome	Ribosome	1	0	Ribosome	Ribosome	0
A2AKQ0	SLC35D1	UDP-glucuronic acid/UDP-N-acetylgalactosamine transporter		1	1	Endoplasmic reticulum	unknown	1	0.1944	Endoplasmic reticulum	unknown	0
A2ALW5	DNAJC25	DnaJ homolog subfamily C member 25		1	0	Endoplasmic reticulum	Endoplasmic reticulum	1	1	Nucleus	unknown	1
A2AN08	UBR4	E3 ubiquitin-protein ligase UBR4		1	0	Proteasome	Proteasome	1	0	Proteasome	Proteasome	0
A2APV2	FMNL2	Formin-like protein 2		0.907756	1	Golgi apparatus	unknown	0.999995	1	Plasma membrane	unknown	0.9152
A2APY7	NDUFAF5	Arginine-hydroxylase NDUFAF5, mitochondrial		1	0	Mitochondrion	Mitochondrion	1	0	Mitochondrion	Mitochondrion	0
A2AR02	PPIG	Peptidyl-prolyl cis-trans isomerase G		0.615573	1	Ribosome	unknown	1	1	Nucleus	unknown	0.6144
A2ASZ8	SLC25A25	Calcium-binding mitochondrial carrier protein SCaMC-2		1	0	Mitochondrion	Mitochondrion	1	0	Mitochondrion	Mitochondrion	0
A2ATU0	DHTKD1	Probable 2-oxoglutarate dehydrogenase E1 component DHKTD1, mitochondrial	Mitochondrion	1	0	Mitochondrion	Mitochondrion	1	0	Mitochondrion	Mitochondrion	0
A2AWA9	RABGAP1	Rab GTPase-activating protein 1		1	1	Cytosol	unknown	1	1	Cytosol	unknown	0
A2RSJ4	UHRF1BP1L	UHRF1-binding protein 1-like		1	1	Plasma membrane	unknown	1	1	Plasma membrane	unknown	0
A2RSY6	TRMT1L	TRMT1-like protein		1	0	Ribosome	Ribosome	1	1	Nucleus	unknown	1
A3KGB4	TBC1D8B	TBC1 domain family member 8B		1	1	Nucleus	unknown	1	1	Cytosol	unknown	1
A3KGF9	CCDC9B	Coiled-coil domain-containing protein 9B		1	0	Ribosome	Ribosome	1	1	Ribosome	unknown	0
A3KGS3	RALGAPA2	Ral GTPase-activating protein subunit alpha-2		0.582241	1	Endoplasmic reticulum	unknown	1	1	Endoplasmic reticulum	unknown	0.408
A3KMP2	TTC38	Tetratricopeptide repeat protein 38		1	0.5486	Cytosol	unknown	1	0	Cytosol	Cytosol	0
A6H5Z3	EXOC6B	Exocyst complex component 6B		0.998351	1	Golgi apparatus	unknown	1	1	Nucleus	unknown	0.9984
A6H611	MIPEP	Mitochondrial intermediate peptidase	Mitochondrion	1	0	Mitochondrion	Mitochondrion	1	0	Mitochondrion	Mitochondrion	0
A6H630	ARMT1	Protein-glutamate O-methyltransferase		1	1	Cytosol	unknown	1	0	Cytosol	Cytosol	0
A6H8H2	DENND4C	DENN domain-containing protein 4C		1	1	Endoplasmic reticulum	unknown	1	1	Endoplasmic reticulum	unknown	0
A8Y5H7	SEC14L1	SEC14-like protein 1		0.901953	1	Plasma membrane	unknown	1	1	Plasma membrane	unknown	0.1128
B1AR13	CISD3	CDGSH iron-sulfur domain-containing protein 3, mitochondrial		1	0.1	Mitochondrion	unknown	1	0	Mitochondrion	Mitochondrion	0
B1ARW8	UNCHARACTERIZED PROTEIN C1ORF122 HOMOLOG OS=MUS MUSCULUS OX=10090	Uncharacterized protein C1orf122 homolog		1	1	Nucleus	unknown	1	1	Nucleus	unknown	0
B1AUE5	PEX10	Peroxisome biogenesis factor 10		1	0	Peroxisome	Peroxisome	1	0	Peroxisome	Peroxisome	0
B1AXP6	TOMM5	Mitochondrial import receptor subunit TOM5 homolog		1	1	Mitochondrion	unknown	1	0	Mitochondrion	Mitochondrion	0
B1AY10	NFX1	Transcriptional repressor NF-X1		1	0	Ribosome	Ribosome	1	0	Ribosome	Ribosome	0
B1AY13	USP24	Ubiquitin carboxyl-terminal hydrolase 24		0.999429	1	Nucleus	unknown	1	1	Nucleus	unknown	0.0008
B1AZA5	TMEM245	Transmembrane protein 245		1	0	Endoplasmic reticulum	Endoplasmic reticulum	1	0	Endoplasmic reticulum	Endoplasmic reticulum	0
B2RQC6	CAD	CAD protein		1	0	Proteasome	Proteasome	1	1	Proteasome	unknown	0
B2RRE7	OTUD4	OTU domain-containing protein 4		1	0	Ribosome	Ribosome	1	0	Ribosome	Ribosome	0
B2RVL6	ZCCHC24	Zinc finger CCHC domain-containing protein 24		1	0	Ribosome	Ribosome	1	0	Ribosome	Ribosome	0
B2RX14	TUT4	Terminal uridylyltransferase 4		1	0.9992	Ribosome	unknown	1	1	Nucleus	unknown	1
B2RXC1	TRAPPC11	Trafficking protein particle complex subunit 11		1	1	Ribosome	unknown	1	1	Ribosome	unknown	0
B2RXS4	PLXNB2	Plexin-B2		0.712179	0	Plasma membrane	unknown	1	0	Plasma membrane	Plasma membrane	0.2808
B2RY04	DOCK5	Dedicator of cytokinesis protein 5		1	1	Ribosome	unknown	1	1	Nucleus	unknown	1
B2RY56	RBM25	RNA-binding protein 25		1	0	Nucleus	Nucleus	1	0	Nucleus	Nucleus	0
B7ZMP1	XPNPEP3	Xaa-Pro aminopeptidase 3	Mitochondrion	1	0	Mitochondrion	Mitochondrion	1	0	Mitochondrion	Mitochondrion	0
B9EJ80	PDZD8	PDZ domain-containing protein 8		1	0	Endoplasmic reticulum	Endoplasmic reticulum	1	0	Endoplasmic reticulum	Endoplasmic reticulum	0
B9EJ86	OSBPL8	Oxysterol-binding protein-related protein 8		1	0	Plasma membrane	Plasma membrane	1	0	Plasma membrane	Plasma membrane	0
B9EKI3	TMF1	TATA element modulatory factor		1	0	Golgi apparatus	Golgi apparatus	1	0	Golgi apparatus	Golgi apparatus	0
C0HK80	ARXES2	Adipocyte-related X-chromosome expressed sequence 2		1	0	Endoplasmic reticulum	Endoplasmic reticulum	1	0	Endoplasmic reticulum	Endoplasmic reticulum	0
C0HKD8	MFAP1A	Microfibrillar-associated protein 1A		1	0	Nucleus	Nucleus	1	0	Nucleus	Nucleus	0
C0HKG5	RNASET2A	Ribonuclease T2-A		1	0	Lysosome	Lysosome	1	0.0178	Lysosome	unknown	0
D3YXK2	SAFB	Scaffold attachment factor B1		1	0	Nucleus	Nucleus	1	0	Nucleus	Nucleus	0
D3YYU8	OBSL1	Obscurin-like protein 1		1	1	Nucleus	unknown	1	1	Nucleus	unknown	0
D3YZP9	CCDC6	Coiled-coil domain-containing protein 6		1	1	Cytosol	unknown	1	0	Cytosol	Cytosol	0
D3YZV8	CCDC8	Coiled-coil domain-containing protein 8 homolog		1	1	Ribosome	unknown	1	1	Nucleus	unknown	1
D3Z5L6	SLC18B1	MFS-type transporter SLC18B1		1	0	Lysosome	Lysosome	1	0	Lysosome	Lysosome	0
D3Z7P3	GLS	Glutaminase kidney isoform, mitochondrial		1	0	Mitochondrion	Mitochondrion	1	0	Mitochondrion	Mitochondrion	0
E0CYR6	NAT8F7	N-acetyltransferase family 8 member 7		1	0	Endoplasmic reticulum	Endoplasmic reticulum	1	0	Endoplasmic reticulum	Endoplasmic reticulum	0
E9PVA8	GCN1	eIF-2-alpha kinase activator GCN1		0.999999	1	Endoplasmic reticulum	unknown	1	1	Endoplasmic reticulum	unknown	0
E9PVB5	TTC17	Tetratricopeptide repeat protein 17		1	0	Endoplasmic reticulum	Endoplasmic reticulum	1	0	Endoplasmic reticulum	Endoplasmic reticulum	0
E9PYK3	PARP4	Protein mono-ADP-ribosyltransferase PARP4		1	1	Ribosome	unknown	1	1	Nucleus	unknown	1
E9PZJ8	ASCC3	Activating signal cointegrator 1 complex subunit 3		1	1	Ribosome	unknown	0.764969	1	Ribosome	unknown	0.2376
E9Q394	AKAP13	A-kinase anchor protein 13		1	0	Ribosome	Ribosome	1	1	Ribosome	unknown	0
E9Q3C1	C2CD2	C2 domain-containing protein 2		1	0	Plasma membrane	Plasma membrane	1	0	Plasma membrane	Plasma membrane	0
E9Q3E1	ALDH3B2	Aldehyde dehydrogenase family 3 member B2		0.904698	1	Plasma membrane	unknown	1	1	Nucleus	unknown	0.9088
E9Q3L2	PI4KA	Phosphatidylinositol 4-kinase alpha		1	0.9448	Golgi apparatus	unknown	0.956031	1	Golgi apparatus	unknown	0.06
E9Q4P1	WDFY1	WD repeat and FYVE domain-containing protein 1		1	0.9992	Endoplasmic reticulum	unknown	1	0	Endoplasmic reticulum	Endoplasmic reticulum	0
E9Q4Z2	ACACB	Acetyl-CoA carboxylase 2		1	1	Nucleus	unknown	1	1	Nucleus	unknown	0
E9Q555	RNF213	E3 ubiquitin-protein ligase RNF213		1	0	Ribosome	Ribosome	1	0	Ribosome	Ribosome	0
E9Q5C9	NOLC1	Nucleolar and coiled-body phosphoprotein 1		1	1	Nucleus	unknown	1	1	Nucleus	unknown	0
E9Q735	UBE4A	Ubiquitin conjugation factor E4 A		1	0	Endoplasmic reticulum	Endoplasmic reticulum	1	0	Endoplasmic reticulum	Endoplasmic reticulum	0
E9Q7G0	NUMA1	Nuclear mitotic apparatus protein 1		1	0	Nucleus	Nucleus	1	0	Nucleus	Nucleus	0
E9Q8D0	DNAJC21	DnaJ homolog subfamily C member 21		0.687878	1	Ribosome	unknown	1	1	Nucleus	unknown	0.664
E9QAM5	HELZ2	Helicase with zinc finger domain 2		1	0.9998	Ribosome	unknown	1	1	Ribosome	unknown	0
E9QAT4	SEC16A	Protein transport protein Sec16A		1	1	Nucleus	unknown	1	1	Nucleus	unknown	0
F6ZDS4	TPR	Nucleoprotein TPR		1	0	Nucleus	Nucleus	1	0	Nucleus	Nucleus	0
F8VPU2	FARP1	FERM, ARHGEF and pleckstrin domain-containing protein 1		1	0	Golgi apparatus	Golgi apparatus	1	0	Golgi apparatus	Golgi apparatus	0
F8VQB6	MYO10	Unconventional myosin-X		1	1	Nucleus	unknown	1	1	Nucleus	unknown	0
G5E829	ATP2B1	Plasma membrane calcium-transporting ATPase 1		1	0	Golgi apparatus	Golgi apparatus	1	0	Golgi apparatus	Golgi apparatus	0
G5E870	TRIP12	E3 ubiquitin-protein ligase TRIP12		0.997338	1	Golgi apparatus	unknown	1	1	Nucleus	unknown	0.996
G5E897	POGLUT3	Protein O-glucosyltransferase 3		1	0	Endoplasmic reticulum	Endoplasmic reticulum	1	0	Endoplasmic reticulum	Endoplasmic reticulum	0
G5E8F4	FPGT	Fucose-1-phosphate guanylyltransferase		1	1	Cytosol	unknown	1	1	Cytosol	unknown	0
O08528	HK2	Hexokinase-2		1	0.0108	Mitochondrion	unknown	1	0	Mitochondrion	Mitochondrion	0
O08529	CAPN2	Calpain-2 catalytic subunit		1	0	Cytosol	Cytosol	1	0	Cytosol	Cytosol	0
O08532	CACNA2D1	Voltage-dependent calcium channel subunit alpha-2/delta-1		0.988245	0	Golgi apparatus	Golgi apparatus	1	1	Nucleus	unknown	1
O08538	ANGPT1	Angiopoietin-1		1	0	Plasma membrane	Plasma membrane	1	0.9954	Plasma membrane	unknown	0
O08539	BIN1	Myc box-dependent-interacting protein 1		1	1	Nucleus	unknown	1	1	Nucleus	unknown	0
O08547	SEC22B	Vesicle-trafficking protein SEC22b		1	0	Endoplasmic reticulum	Endoplasmic reticulum	1	0	Endoplasmic reticulum	Endoplasmic reticulum	0
O08553	DPYSL2	Dihydropyrimidinase-related protein 2		1	1	Cytosol	unknown	1	1	Cytosol	unknown	0
O08573	LGALS9	Galectin-9		1	0	Plasma membrane	Plasma membrane	0.990035	0.789	Golgi apparatus	unknown	0.9936
O08579	EMD	Emerin		0.96581	1	Plasma membrane	unknown	1	1	Endoplasmic reticulum	unknown	0.9656
O08582	GTPBP1	GTP-binding protein 1		1	1	Ribosome	unknown	1	1	Nucleus	unknown	1
O08583	ALYREF	THO complex subunit 4		1	0	Nucleus	Nucleus	1	0	Nucleus	Nucleus	0
O08585	CLTA	Clathrin light chain A		0.851219	1	Nucleus	unknown	0.999956	1	Nucleus	unknown	0.1432
O08586	PTEN	Phosphatidylinositol 3,4,5-trisphosphate 3-phosphatase and dual-specificity protein phosphatase PTEN		1	0	Cytosol	Cytosol	1	0	Cytosol	Cytosol	0
O08600	ENDOG	Endonuclease G, mitochondrial		1	0	Mitochondrion	Mitochondrion	1	0	Mitochondrion	Mitochondrion	0
O08601	MTTP	Microsomal triglyceride transfer protein large subunit		1	0	Endoplasmic reticulum	Endoplasmic reticulum	1	0	Endoplasmic reticulum	Endoplasmic reticulum	0
O08648	MAP3K4	Mitogen-activated protein kinase kinase kinase 4		0.611161	1	Nucleus	unknown	1	0	Proteasome	Proteasome	1
O08663	METAP2	Methionine aminopeptidase 2		1	0	Ribosome	Ribosome	1	1	Ribosome	unknown	0
O08709	PRDX6	Peroxiredoxin-6	Cytosol	1	0	Cytosol	Cytosol	1	0	Cytosol	Cytosol	0
O08715	AKAP1	A-kinase anchor protein 1, mitochondrial		0.999994	0.9918	Plasma membrane	unknown	1	0.0782	Plasma membrane	Plasma membrane	0
O08734	BAK1	Bcl-2 homologous antagonist/killer		1	0	Mitochondrion	Mitochondrion	1	0	Mitochondrion	Mitochondrion	0
O08738	CASP6	Caspase-6		1	0	Cytosol	Cytosol	1	0	Cytosol	Cytosol	0
O08746	MATN2	Matrilin-2		0.999881	0	Plasma membrane	Plasma membrane	1	0	Plasma membrane	Plasma membrane	0
O08749	DLD	Dihydrolipoyl dehydrogenase, mitochondrial	Mitochondrion	1	0	Mitochondrion	Mitochondrion	1	0	Mitochondrion	Mitochondrion	0
O08756	HSD17B10	3-hydroxyacyl-CoA dehydrogenase type-2	Mitochondrion	1	0	Mitochondrion	Mitochondrion	1	0	Mitochondrion	Mitochondrion	0
O08759	UBE3A	Ubiquitin-protein ligase E3A		1	1	Proteasome	unknown	1	1	Nucleus	unknown	1
O08784	TCOF1	Treacle protein	Nucleus	1	0	Nucleus	Nucleus	1	0	Nucleus	Nucleus	0
O08788	DCTN1	Dynactin subunit 1		1	0	Proteasome	Proteasome	1	0	Proteasome	Proteasome	0
O08795	PRKCSH	Glucosidase 2 subunit beta		1	0	Endoplasmic reticulum	Endoplasmic reticulum	1	0	Endoplasmic reticulum	Endoplasmic reticulum	0
O08808	DIAPH1	Protein diaphanous homolog 1		1	1	Nucleus	unknown	1	1	Nucleus	unknown	0
O08810	EFTUD2	116 kDa U5 small nuclear ribonucleoprotein component		1	0	Nucleus	Nucleus	1	0	Nucleus	Nucleus	0
O08848	RO60	60 kDa SS-A/Ro ribonucleoprotein		1	1	Cytosol	unknown	1	1	Cytosol	unknown	0
O08915	AIP	AH receptor-interacting protein		1	0	Cytosol	Cytosol	1	0	Cytosol	Cytosol	0
O08917	FLOT1	Flotillin-1		1	0	Lysosome	Lysosome	1	0	Lysosome	Lysosome	0
O08919	NUMBL	Numb-like protein		1	0	Plasma membrane	Plasma membrane	1	0	Endoplasmic reticulum	Endoplasmic reticulum	1
O08997	ATOX1	Copper transport protein ATOX1		1	0.0586	Cytosol	Cytosol	1	1	Cytosol	unknown	0
O09005	DEGS1	Sphingolipid delta(4)-desaturase DES1		1	0	Endoplasmic reticulum	Endoplasmic reticulum	1	0	Endoplasmic reticulum	Endoplasmic reticulum	0
O09012	PEX5	Peroxisomal targeting signal 1 receptor		0.999991	1	Plasma membrane	unknown	1	1	Nucleus	unknown	1
O09044	SNAP23	Synaptosomal-associated protein 23	Plasma membrane	1	0	Plasma membrane	Plasma membrane	1	0	Plasma membrane	Plasma membrane	0
O09061	PSMB1	Proteasome subunit beta type-1		1	0	Proteasome	Proteasome	1	0.9998	Proteasome	unknown	0
O09106	HDAC1	Histone deacetylase 1		1	0	Nucleus	Nucleus	1	0	Nucleus	Nucleus	0
O09110	MAP2K3	Dual specificity mitogen-activated protein kinase kinase 3		1	1	Nucleus	unknown	1	1	Nucleus	unknown	0
O09111	NDUFB11	NADH dehydrogenase [ubiquinone] 1 beta subcomplex subunit 11, mitochondrial		1	0	Mitochondrion	Mitochondrion	1	0	Mitochondrion	Mitochondrion	0
O09131	GSTO1	Glutathione S-transferase omega-1	Cytosol	1	0	Cytosol	Cytosol	1	0	Cytosol	Cytosol	0
O09159	MAN2B1	Lysosomal alpha-mannosidase	Lysosome	1	0	Lysosome	Lysosome	1	0	Lysosome	Lysosome	0
O09164	SOD3	Extracellular superoxide dismutase [Cu-Zn]		1	0.0146	Endoplasmic reticulum	unknown	1	0	Plasma membrane	Plasma membrane	1
O09167	RPL21	60S ribosomal protein L21	Ribosome	1	0	Ribosome	Ribosome	1	0	Ribosome	Ribosome	0
O09172	GCLM	Glutamate--cysteine ligase regulatory subunit		1	0	Cytosol	Cytosol	1	0	Cytosol	Cytosol	0
O09174	AMACR	Alpha-methylacyl-CoA racemase		1	0	Peroxisome	Peroxisome	1	0	Peroxisome	Peroxisome	0
O35071	KIF1C	Kinesin-like protein KIF1C		1	0	Ribosome	Ribosome	1	1	Ribosome	unknown	0
O35074	PTGIS	Prostacyclin synthase		1	0	Endoplasmic reticulum	Endoplasmic reticulum	1	0	Endoplasmic reticulum	Endoplasmic reticulum	0
O35083	AGPAT1	1-acyl-sn-glycerol-3-phosphate acyltransferase alpha		1	0	Endoplasmic reticulum	Endoplasmic reticulum	1	0	Endoplasmic reticulum	Endoplasmic reticulum	0
O35114	SCARB2	Lysosome membrane protein 2		1	0	Lysosome	Lysosome	1	0	Lysosome	Lysosome	0
O35129	PHB2	Prohibitin-2		1	0	Mitochondrion	Mitochondrion	1	0	Mitochondrion	Mitochondrion	0
O35130	EMG1	Ribosomal RNA small subunit methyltransferase NEP1		1	1	Nucleus	unknown	1	1	Nucleus	unknown	0
O35143	ATP5IF1	ATPase inhibitor, mitochondrial	Mitochondrion	1	0	Mitochondrion	Mitochondrion	1	0	Mitochondrion	Mitochondrion	0
O35153	BET1L	BET1-like protein		1	0	Golgi apparatus	Golgi apparatus	1	0.0014	Golgi apparatus	unknown	0
O35166	GOSR2	Golgi SNAP receptor complex member 2		1	0.7364	Endoplasmic reticulum	unknown	1	0	Endoplasmic reticulum	Endoplasmic reticulum	0
O35206	COL15A1	Collagen alpha-1(XV) chain		1	1	Nucleus	unknown	1	0	Nucleus	Nucleus	0
O35215	DDT	D-dopachrome decarboxylase		1	0	Cytosol	Cytosol	1	0	Cytosol	Cytosol	0
O35226	PSMD4	26S proteasome non-ATPase regulatory subunit 4	Proteasome	1	0	Proteasome	Proteasome	1	0	Proteasome	Proteasome	0
O35239	PTPN9	Tyrosine-protein phosphatase non-receptor type 9		0.999901	1	Endoplasmic reticulum	unknown	1	1	Endoplasmic reticulum	unknown	0.0008
O35245	PKD2	Polycystin-2		1	0.0002	Plasma membrane	Plasma membrane	0.999998	0.1046	Endoplasmic reticulum	unknown	1
O35250	EXOC7	Exocyst complex component 7		1	1	Nucleus	unknown	1	1	Nucleus	unknown	0
O35286	DHX15	Pre-mRNA-splicing factor ATP-dependent RNA helicase DHX15		1	1	Nucleus	unknown	1	1	Nucleus	unknown	0
O35295	PURB	Transcriptional activator protein Pur-beta		1	0	Ribosome	Ribosome	1	0	Ribosome	Ribosome	0
O35326	SRSF5	Serine/arginine-rich splicing factor 5		1	1	Ribosome	unknown	1	1	Nucleus	unknown	1
O35344	KPNA3	Importin subunit alpha-4		1	1	Cytosol	unknown	1	1	Nucleus	unknown	1
O35345	KPNA6	Importin subunit alpha-7		0.994138	1	Cytosol	unknown	1	1	Cytosol	unknown	0.0032
O35350	CAPN1	Calpain-1 catalytic subunit		1	0	Cytosol	Cytosol	1	0	Cytosol	Cytosol	0
O35379	ABCC1	Multidrug resistance-associated protein 1	Plasma membrane	1	0	Plasma membrane	Plasma membrane	1	0	Plasma membrane	Plasma membrane	0
O35381	ANP32A	Acidic leucine-rich nuclear phosphoprotein 32 family member A		1	0	Cytosol	Cytosol	1	1	Cytosol	unknown	0
O35382	EXOC4	Exocyst complex component 4		0.999999	1	Nucleus	unknown	1	1	Nucleus	unknown	0
O35386	PHYH	Phytanoyl-CoA dioxygenase, peroxisomal		1	0	Peroxisome	Peroxisome	1	0	Peroxisome	Peroxisome	0
O35387	HAX1	HCLS1-associated protein X-1		1	0	Mitochondrion	Mitochondrion	1	0	Mitochondrion	Mitochondrion	0
O35405	PLD3	Phospholipase D3	Lysosome	1	0	Lysosome	Lysosome	1	0	Lysosome	Lysosome	0
O35435	DHODH	Dihydroorotate dehydrogenase (quinone), mitochondrial	Mitochondrion	1	0	Mitochondrion	Mitochondrion	1	0	Mitochondrion	Mitochondrion	0
O35448	PPT2	Lysosomal thioesterase PPT2		1	0	Lysosome	Lysosome	1	0	Lysosome	Lysosome	0
O35459	ECH1	Delta(3,5)-Delta(2,4)-dienoyl-CoA isomerase, mitochondrial		1	0	Mitochondrion	Mitochondrion	1	0	Mitochondrion	Mitochondrion	0
O35465	FKBP8	Peptidyl-prolyl cis-trans isomerase FKBP8		1	0	Plasma membrane	Plasma membrane	1	0.0042	Plasma membrane	Plasma membrane	0
O35551	RABEP1	Rab GTPase-binding effector protein 1		1	0	Cytosol	Cytosol	1	1	Cytosol	unknown	0
O35593	PSMD14	26S proteasome non-ATPase regulatory subunit 14		1	0	Proteasome	Proteasome	1	0	Proteasome	Proteasome	0
O35598	ADAM10	Disintegrin and metalloproteinase domain-containing protein 10		1	0.9962	Plasma membrane	unknown	0.534348	1	Nucleus	unknown	0.5496
O35604	NPC1	NPC intracellular cholesterol transporter 1		1	0	Lysosome	Lysosome	1	0	Lysosome	Lysosome	0
O35609	SCAMP3	Secretory carrier-associated membrane protein 3		1	1	Ribosome	unknown	1	1	Ribosome	unknown	0
O35623	BET1	BET1 homolog		1	0	Endoplasmic reticulum	Endoplasmic reticulum	1	0	Endoplasmic reticulum	Endoplasmic reticulum	0
O35625	AXIN1	Axin-1		1	1	Nucleus	unknown	1	1	Nucleus	unknown	0
O35639	ANXA3	Annexin A3		1	0	Cytosol	Cytosol	1	1	Cytosol	unknown	0
O35640	ANXA8	Annexin A8		1	0	Cytosol	Cytosol	1	0	Cytosol	Cytosol	0
O35643	AP1B1	AP-1 complex subunit beta-1		0.999995	1	Nucleus	unknown	1	1	Nucleus	unknown	0
O35646	CAPN6	Calpain-6		0.974679	0	Golgi apparatus	Golgi apparatus	0.998943	0.5212	Plasma membrane	unknown	0.972
O35657	NEU1	Sialidase-1		1	0	Lysosome	Lysosome	1	0	Lysosome	Lysosome	0
O35658	C1QBP	Complement component 1 Q subcomponent-binding protein, mitochondrial	Mitochondrion	1	0	Mitochondrion	Mitochondrion	1	0	Mitochondrion	Mitochondrion	0
O35680	MRPS12	28S ribosomal protein S12, mitochondrial		1	0	Mitochondrion	Mitochondrion	1	0	Mitochondrion	Mitochondrion	0
O35682	MYADM	Myeloid-associated differentiation marker		1	0	Plasma membrane	Plasma membrane	1	0	Plasma membrane	Plasma membrane	0
O35685	NUDC	Nuclear migration protein nudC		1	0	Cytosol	Cytosol	1	0.0006	Cytosol	unknown	0
O35691	PNN	Pinin		1	0	Nucleus	Nucleus	1	0	Nucleus	Nucleus	0
O35704	SPTLC1	Serine palmitoyltransferase 1		1	0	Endoplasmic reticulum	Endoplasmic reticulum	1	0	Endoplasmic reticulum	Endoplasmic reticulum	0
O35710	NOCT	Nocturnin		1	0	Endoplasmic reticulum	Endoplasmic reticulum	1	0.983	Endoplasmic reticulum	unknown	0
O35737	HNRNPH1	Heterogeneous nuclear ribonucleoprotein H		0.795727	1	Ribosome	unknown	1	1	Nucleus	unknown	0.7904
O35841	API5	Apoptosis inhibitor 5		1	1	Nucleus	unknown	1	0.0566	Nucleus	unknown	0
O35855	BCAT2	Branched-chain-amino-acid aminotransferase, mitochondrial	Mitochondrion	1	0	Mitochondrion	Mitochondrion	1	0	Mitochondrion	Mitochondrion	0
O35857	TIMM44	Mitochondrial import inner membrane translocase subunit TIM44	Mitochondrion	1	0	Mitochondrion	Mitochondrion	1	0	Mitochondrion	Mitochondrion	0
O35864	COPS5	COP9 signalosome complex subunit 5		0.777631	1	Nucleus	unknown	1	1	Nucleus	unknown	0.2112
O35887	CALU	Calumenin		0.999999	0	Endoplasmic reticulum	Endoplasmic reticulum	1	0	Endoplasmic reticulum	Endoplasmic reticulum	0
O35900	LSM2	U6 snRNA-associated Sm-like protein LSm2		1	1	Nucleus	unknown	1	1	Nucleus	unknown	0
O35943	FXN	Frataxin, mitochondrial	Mitochondrion	1	0	Mitochondrion	Mitochondrion	1	0	Mitochondrion	Mitochondrion	0
O35945	ALDH1A7	Aldehyde dehydrogenase, cytosolic 1		1	1	Cytosol	unknown	1	1	Cytosol	unknown	0
O35954	PITPNM1	Membrane-associated phosphatidylinositol transfer protein 1		1	0.9998	Endoplasmic reticulum	unknown	1	0.9996	Endoplasmic reticulum	unknown	0
O35963	RAB33B	Ras-related protein Rab-33B		1	0.8532	Plasma membrane	Plasma membrane	1	1	Plasma membrane	unknown	0
O35969	GAMT	Guanidinoacetate N-methyltransferase		1	0	Cytosol	Cytosol	1	0	Cytosol	Cytosol	0
O35972	MRPL23	39S ribosomal protein L23, mitochondrial		1	0	Mitochondrion	Mitochondrion	1	0	Mitochondrion	Mitochondrion	0
O35988	SDC4	Syndecan-4		1	0	Plasma membrane	Plasma membrane	1	0.0026	Plasma membrane	Plasma membrane	0
O54692	ZW10	Centromere/kinetochore protein zw10 homolog		1	0	Endoplasmic reticulum	Endoplasmic reticulum	1	0	Endoplasmic reticulum	Endoplasmic reticulum	0
O54724	CAVIN1	Caveolae-associated protein 1		0.985318	1	Golgi apparatus	unknown	0.940188	0.658	Plasma membrane	unknown	0.9416
O54734	DDOST	Dolichyl-diphosphooligosaccharide--protein glycosyltransferase 48 kDa subunit		1	0	Endoplasmic reticulum	Endoplasmic reticulum	1	0	Endoplasmic reticulum	Endoplasmic reticulum	0
O54774	AP3D1	AP-3 complex subunit delta-1		0.755889	1	Plasma membrane	unknown	1	1	Nucleus	unknown	0.796
O54781	SRPK2	SRSF protein kinase 2		1	0.0684	Ribosome	unknown	1	1	Nucleus	unknown	1
O54782	MAN2B2	Epididymis-specific alpha-mannosidase		1	0	Lysosome	Lysosome	1	0	Lysosome	Lysosome	0
O54825	BYSL	Bystin		1	1	Nucleus	unknown	1	1	Nucleus	unknown	0
O54833	CSNK2A2	Casein kinase II subunit alpha'		1	1	Nucleus	unknown	1	1	Nucleus	unknown	0
O54879	HMGB3	High mobility group protein B3		1	1	Nucleus	unknown	1	1	Nucleus	unknown	0
O54890	ITGB3	Integrin beta-3		1	0	Plasma membrane	Plasma membrane	1	0	Plasma membrane	Plasma membrane	0
O54916	REPS1	RalBP1-associated Eps domain-containing protein 1		1	1	Nucleus	unknown	1	1	Nucleus	unknown	0
O54931	AKAP2	A-kinase anchor protein 2		0.982256	1	Cytosol	unknown	1	1	Nucleus	unknown	0.984
O54941	SMARCE1	SWI/SNF-related matrix-associated actin-dependent regulator of chromatin subfamily E member 1		1	0	Nucleus	Nucleus	1	0	Nucleus	Nucleus	0
O54946	DNAJB6	DnaJ homolog subfamily B member 6		1	1	Nucleus	unknown	1	1	Nucleus	unknown	0
O54950	PRKAG1	5'-AMP-activated protein kinase subunit gamma-1		1	1	Plasma membrane	unknown	1	1	Nucleus	unknown	1
O54962	BANF1	Barrier-to-autointegration factor		1	1	Nucleus	unknown	0.999904	1	Nucleus	unknown	0
O54984	ASNA1	ATPase Asna1		1	1	Plasma membrane	unknown	1	1	Nucleus	unknown	1
O54988	SLK	STE20-like serine/threonine-protein kinase		1	1	Cytosol	unknown	0.999745	1	Cytosol	unknown	0.0008
O54998	FKBP7	Peptidyl-prolyl cis-trans isomerase FKBP7		1	0	Endoplasmic reticulum	Endoplasmic reticulum	1	0	Endoplasmic reticulum	Endoplasmic reticulum	0
O55003	BNIP3	BCL2/adenovirus E1B 19 kDa protein-interacting protein 3		1	0	Mitochondrion	Mitochondrion	1	0	Mitochondrion	Mitochondrion	0
O55013	TRAPPC3	Trafficking protein particle complex subunit 3		0.760597	1	Ribosome	unknown	1	1	Nucleus	unknown	0.7816
O55022	PGRMC1	Membrane-associated progesterone receptor component 1		1	0	Endoplasmic reticulum	Endoplasmic reticulum	1	0	Endoplasmic reticulum	Endoplasmic reticulum	0
O55023	IMPA1	Inositol monophosphatase 1	Cytosol	1	0	Cytosol	Cytosol	1	0	Cytosol	Cytosol	0
O55028	BCKDK	[3-methyl-2-oxobutanoate dehydrogenase [lipoamide]] kinase, mitochondrial		1	0	Mitochondrion	Mitochondrion	1	0	Mitochondrion	Mitochondrion	0
O55029	COPB2	Coatomer subunit beta'		1	1	Plasma membrane	unknown	1	1	Nucleus	unknown	1
O55102	BLOC1S1	Biogenesis of lysosome-related organelles complex 1 subunit 1		1	1	Plasma membrane	unknown	0.998168	1	Nucleus	unknown	1
O55106	STRN	Striatin		0.636985	1	Endoplasmic reticulum	unknown	1	1	Endoplasmic reticulum	unknown	0.384
O55126	NIPSNAP2	Protein NipSnap homolog 2		1	0	Mitochondrion	Mitochondrion	1	0	Mitochondrion	Mitochondrion	0
O55128	SAP18	Histone deacetylase complex subunit SAP18		1	0	Nucleus	Nucleus	1	0	Nucleus	Nucleus	0
O55131	2007-09-01	Septin-7		1	0	Nucleus	Nucleus	1	0	Nucleus	Nucleus	0
O55135	EIF6	Eukaryotic translation initiation factor 6		1	1	Ribosome	unknown	1	1	Nucleus	unknown	1
O55142	RPL35A	60S ribosomal protein L35a	Ribosome	1	0	Ribosome	Ribosome	1	0	Ribosome	Ribosome	0
O55143	ATP2A2	Sarcoplasmic/endoplasmic reticulum calcium ATPase 2	Endoplasmic reticulum	1	0	Endoplasmic reticulum	Endoplasmic reticulum	1	0	Endoplasmic reticulum	Endoplasmic reticulum	0
O55222	ILK	Integrin-linked protein kinase		1	1	Golgi apparatus	unknown	0.999857	1	Nucleus	unknown	1
O55229	CHKB	Choline/ethanolamine kinase		1	1	Cytosol	unknown	1	0	Cytosol	Cytosol	0
O55234	PSMB5	Proteasome subunit beta type-5	Proteasome	1	0	Proteasome	Proteasome	1	0	Proteasome	Proteasome	0
O55239	NNMT	Nicotinamide N-methyltransferase		1	0	Cytosol	Cytosol	1	1	Cytosol	unknown	0
O55242	SIGMAR1	Sigma non-opioid intracellular receptor 1		1	0	Endoplasmic reticulum	Endoplasmic reticulum	1	0	Endoplasmic reticulum	Endoplasmic reticulum	0
O70133	DHX9	ATP-dependent RNA helicase A		1	1	Nucleus	unknown	1	1	Nucleus	unknown	0
O70152	DPM1	Dolichol-phosphate mannosyltransferase subunit 1		1	0	Endoplasmic reticulum	Endoplasmic reticulum	1	0	Endoplasmic reticulum	Endoplasmic reticulum	0
O70194	EIF3D	Eukaryotic translation initiation factor 3 subunit D		1	1	Ribosome	unknown	1	1	Ribosome	unknown	0
O70251	EEF1B	Elongation factor 1-beta		1	1	Nucleus	unknown	1	1	Nucleus	unknown	0
O70252	HMOX2	Heme oxygenase 2	Endoplasmic reticulum	1	0	Endoplasmic reticulum	Endoplasmic reticulum	1	0	Endoplasmic reticulum	Endoplasmic reticulum	0
O70279	ESS2	Splicing factor ESS-2 homolog		1	1	Nucleus	unknown	1	1	Nucleus	unknown	0
O70305	ATXN2	Ataxin-2		1	0	Ribosome	Ribosome	1	0	Ribosome	Ribosome	0
O70309	ITGB5	Integrin beta-5		1	0	Plasma membrane	Plasma membrane	1	0	Plasma membrane	Plasma membrane	0
O70310	NMT1	Glycylpeptide N-tetradecanoyltransferase 1		1	0	Ribosome	Ribosome	1	0	Ribosome	Ribosome	0
O70311	NMT2	Glycylpeptide N-tetradecanoyltransferase 2		1	0.9618	Ribosome	unknown	1	1	Ribosome	unknown	0
O70318	EPB41L2	Band 4.1-like protein 2		1	0	Golgi apparatus	Golgi apparatus	1	0	Golgi apparatus	Golgi apparatus	0
O70325	GPX4	Phospholipid hydroperoxide glutathione peroxidase		0.995618	0.9998	Plasma membrane	unknown	1	1	Plasma membrane	unknown	0.0024
O70378	EMC8	ER membrane protein complex subunit 8		1	0	Endoplasmic reticulum	Endoplasmic reticulum	1	0	Endoplasmic reticulum	Endoplasmic reticulum	0
O70400	PDLIM1	PDZ and LIM domain protein 1		1	1	Cytosol	unknown	1	1	Cytosol	unknown	0
O70404	VAMP8	Vesicle-associated membrane protein 8		1	0.9886	Plasma membrane	Plasma membrane	0.850192	1	Endoplasmic reticulum	unknown	0.864
O70423	AOC3	Membrane primary amine oxidase		1	0	Plasma membrane	Plasma membrane	1	0	Plasma membrane	Plasma membrane	0
O70433	FHL2	Four and a half LIM domains protein 2		0.85875	1	Plasma membrane	unknown	1	1	Plasma membrane	unknown	0.1336
O70435	PSMA3	Proteasome subunit alpha type-3	Proteasome	1	0	Proteasome	Proteasome	1	0	Proteasome	Proteasome	0
O70439	STX7	Syntaxin-7		0.966418	1	Plasma membrane	unknown	1	1	Endoplasmic reticulum	unknown	0.9664
O70472	TMEM131	Transmembrane protein 131		1	0	Endoplasmic reticulum	Endoplasmic reticulum	1	0	Endoplasmic reticulum	Endoplasmic reticulum	0
O70475	UGDH	UDP-glucose 6-dehydrogenase		1	1	Cytosol	unknown	0.997793	1	Cytosol	unknown	0.0032
O70492	SNX3	Sorting nexin-3		0.998902	1	Plasma membrane	unknown	1	0.612	Endoplasmic reticulum	unknown	0.9984
O70493	SNX12	Sorting nexin-12		1	1	Plasma membrane	unknown	1	1	Endoplasmic reticulum	unknown	1
O70496	CLCN7	H(+)/Cl(-) exchange transporter 7		1	0.915	Plasma membrane	Plasma membrane	1	1	Plasma membrane	unknown	0
O70503	HSD17B12	Very-long-chain 3-oxoacyl-CoA reductase	Endoplasmic reticulum	1	0	Endoplasmic reticulum	Endoplasmic reticulum	1	0	Endoplasmic reticulum	Endoplasmic reticulum	0
O70551	SRPK1	SRSF protein kinase 1		1	0.94	Ribosome	unknown	1	1	Ribosome	unknown	0
O70566	DIAPH2	Protein diaphanous homolog 2		1	1	Ribosome	unknown	1	1	Nucleus	unknown	1
O70572	SMPD2	Sphingomyelin phosphodiesterase 2		1	0	Endoplasmic reticulum	Endoplasmic reticulum	1	0	Endoplasmic reticulum	Endoplasmic reticulum	0
O70589	CASK	Peripheral plasma membrane protein CASK		1	0	Golgi apparatus	Golgi apparatus	1	0	Golgi apparatus	Golgi apparatus	0
O70591	PFDN2	Prefoldin subunit 2		0.604507	1	Nucleus	unknown	1	1	Nucleus	unknown	0.4168
O88196	TTC3	E3 ubiquitin-protein ligase TTC3		1	0.0068	Ribosome	unknown	1	1	Ribosome	unknown	0
O88207	COL5A1	Collagen alpha-1(V) chain		1	0	Golgi apparatus	Golgi apparatus	0.98397	0.2044	Golgi apparatus	unknown	0.016
O88271	CFDP1	Craniofacial development protein 1		1	0.9992	Cytosol	unknown	1	1	Cytosol	unknown	0
O88291	ZNF326	DBIRD complex subunit ZNF326		1	0	Nucleus	Nucleus	1	0	Nucleus	Nucleus	0
O88322	NID2	Nidogen-2		1	0	Nucleus	Nucleus	1	0	Nucleus	Nucleus	0
O88342	WDR1	WD repeat-containing protein 1		1	0	Cytosol	Cytosol	1	0	Cytosol	Cytosol	0
O88384	VTI1B	Vesicle transport through interaction with t-SNAREs homolog 1B		1	1	Plasma membrane	unknown	0.823952	1	Plasma membrane	unknown	0.1792
O88393	TGFBR3	Transforming growth factor beta receptor type 3		1	0	Plasma membrane	Plasma membrane	1	0	Plasma membrane	Plasma membrane	0
O88428	PAPSS2	Bifunctional 3'-phosphoadenosine 5'-phosphosulfate synthase 2		1	0	Cytosol	Cytosol	1	0	Cytosol	Cytosol	0
O88441	MTX2	Metaxin-2	Mitochondrion	1	0	Mitochondrion	Mitochondrion	1	0	Mitochondrion	Mitochondrion	0
O88447	KLC1	Kinesin light chain 1		0.999995	1	Ribosome	unknown	1	1	Nucleus	unknown	1
O88448	KLC2	Kinesin light chain 2		0.984647	1	Ribosome	unknown	1	1	Nucleus	unknown	0.9864
O88455	DHCR7	7-dehydrocholesterol reductase		1	0	Endoplasmic reticulum	Endoplasmic reticulum	1	0	Endoplasmic reticulum	Endoplasmic reticulum	0
O88456	CAPNS1	Calpain small subunit 1		1	1	Cytosol	unknown	1	1	Cytosol	unknown	0
O88477	IGF2BP1	Insulin-like growth factor 2 mRNA-binding protein 1		1	0	Ribosome	Ribosome	1	0	Ribosome	Ribosome	0
O88487	DYNC1I2	Cytoplasmic dynein 1 intermediate chain 2		1	1	Proteasome	unknown	1	1	Proteasome	unknown	0
O88492	PLIN4	Perilipin-4		1	0	Nucleus	Nucleus	1	0	Nucleus	Nucleus	0
O88520	SHOC2	Leucine-rich repeat protein SHOC-2		1	1	Ribosome	unknown	1	1	Nucleus	unknown	1
O88522	IKBKG	NF-kappa-B essential modulator		1	0.254	Cytosol	unknown	1	0	Cytosol	Cytosol	0
O88531	PPT1	Palmitoyl-protein thioesterase 1	Lysosome	1	0	Lysosome	Lysosome	1	0	Lysosome	Lysosome	0
O88532	ZFR	Zinc finger RNA-binding protein		0.999493	1	Nucleus	unknown	1	1	Nucleus	unknown	0
O88543	COPS3	COP9 signalosome complex subunit 3		0.999994	1	Nucleus	unknown	1	1	Nucleus	unknown	0
O88544	COPS4	COP9 signalosome complex subunit 4		1	1	Proteasome	unknown	1	1	Nucleus	unknown	1
O88545	COPS6	COP9 signalosome complex subunit 6		1	1	Proteasome	unknown	1	1	Proteasome	unknown	0
O88569	HNRNPA2B1	Heterogeneous nuclear ribonucleoproteins A2/B1		1	1	Nucleus	unknown	1	0.9998	Nucleus	unknown	0
O88572	LRP6	Low-density lipoprotein receptor-related protein 6		1	1	Plasma membrane	unknown	1	0.3286	Plasma membrane	unknown	0
O88587	COMT	Catechol O-methyltransferase		1	1	Endoplasmic reticulum	unknown	1	1	Endoplasmic reticulum	unknown	0
O88597	BECN1	Beclin-1		1	1	Plasma membrane	unknown	0.999998	1	Nucleus	unknown	1
O88622	PARG	Poly(ADP-ribose) glycohydrolase		1	0.219	Ribosome	unknown	0.583042	1	Nucleus	unknown	0.592
O88630	GOSR1	Golgi SNAP receptor complex member 1		1	0	Plasma membrane	Plasma membrane	1	0	Plasma membrane	Plasma membrane	0
O88685	PSMC3	26S proteasome regulatory subunit 6A	Proteasome	1	0	Proteasome	Proteasome	1	0	Proteasome	Proteasome	0
O88696	CLPP	ATP-dependent Clp protease proteolytic subunit, mitochondrial	Mitochondrion	1	0	Mitochondrion	Mitochondrion	1	0	Mitochondrion	Mitochondrion	0
O88697	STK16	Serine/threonine-protein kinase 16		1	1	Plasma membrane	unknown	1	1	Plasma membrane	unknown	0
O88712	CTBP1	C-terminal-binding protein 1		1	0.281	Cytosol	unknown	1	1	Cytosol	unknown	0
O88736	HSD17B7	3-keto-steroid reductase		0.999938	1	Endoplasmic reticulum	unknown	1	0.0004	Endoplasmic reticulum	unknown	0
O88738	BIRC6	Baculoviral IAP repeat-containing protein 6		1	0	Proteasome	Proteasome	1	0	Proteasome	Proteasome	0
O88746	TOM1	Target of Myb protein 1		1	1	Plasma membrane	unknown	0.965515	1	Nucleus	unknown	0.9976
O88796	RPP30	Ribonuclease P protein subunit p30		1	1	Ribosome	unknown	1	1	Nucleus	unknown	1
O88811	STAM2	Signal transducing adapter molecule 2		1	1	Plasma membrane	unknown	1	1	Plasma membrane	unknown	0
O88822	SC5D	Lathosterol oxidase		1	0.0118	Endoplasmic reticulum	unknown	1	0	Endoplasmic reticulum	Endoplasmic reticulum	0
O88844	IDH1	Isocitrate dehydrogenase [NADP] cytoplasmic		1	0	Cytosol	Cytosol	1	0	Cytosol	Cytosol	0
O88851	RBBP9	Putative hydrolase RBBP9		1	0	Cytosol	Cytosol	1	0	Cytosol	Cytosol	0
O88856	TPST2	Protein-tyrosine sulfotransferase 2		1	0	Golgi apparatus	Golgi apparatus	1	0	Golgi apparatus	Golgi apparatus	0
O88874	CCNK	Cyclin-K		0.999998	1	Nucleus	unknown	1	1	Nucleus	unknown	0
O88878	ZFAND5	AN1-type zinc finger protein 5		1	1	Proteasome	unknown	1	1	Nucleus	unknown	1
O88952	LIN7C	Protein lin-7 homolog C		0.997457	0.9978	Nucleus	unknown	1	0	Golgi apparatus	Golgi apparatus	0.9992
O88967	YME1L1	ATP-dependent zinc metalloprotease YME1L1	Mitochondrion	1	0	Mitochondrion	Mitochondrion	1	0	Mitochondrion	Mitochondrion	0
O88983	STX8	Syntaxin-8		1	1	Plasma membrane	unknown	0.999946	1	Endoplasmic reticulum	unknown	1
O88986	GCAT	2-amino-3-ketobutyrate coenzyme A ligase, mitochondrial	Mitochondrion	1	0	Mitochondrion	Mitochondrion	1	0	Mitochondrion	Mitochondrion	0
O89001	CPD	Carboxypeptidase D		1	1	Plasma membrane	unknown	1	0.9998	Plasma membrane	unknown	0
O89016	ABCD4	ATP-binding cassette sub-family D member 4		1	0	Endoplasmic reticulum	Endoplasmic reticulum	1	0	Endoplasmic reticulum	Endoplasmic reticulum	0
O89017	LGMN	Legumain		1	0	Lysosome	Lysosome	1	1	Lysosome	unknown	0
O89023	TPP1	Tripeptidyl-peptidase 1	Lysosome	1	0	Lysosome	Lysosome	1	0	Lysosome	Lysosome	0
O89032	SH3PXD2A	SH3 and PX domain-containing protein 2A		1	0	Ribosome	Ribosome	1	0	Ribosome	Ribosome	0
O89050	MKLN1	Muskelin		0.999985	1	Nucleus	unknown	1	1	Nucleus	unknown	0
O89051	ITM2B	Integral membrane protein 2B		1	0.0756	Plasma membrane	Plasma membrane	1	1	Plasma membrane	unknown	0
O89079	COPE	Coatomer subunit epsilon		1	1	Plasma membrane	unknown	1	1	Nucleus	unknown	1
O89086	RBM3	RNA-binding protein 3		1	0	Ribosome	Ribosome	1	0	Ribosome	Ribosome	0
O89110	CASP8	Caspase-8		1	0	Cytosol	Cytosol	1	0.0002	Cytosol	unknown	0
O89112	LANCL1	Glutathione S-transferase LANCL1		1	0	Cytosol	Cytosol	1	1	Cytosol	unknown	0
O89116	VTI1A	Vesicle transport through interaction with t-SNAREs homolog 1A		0.999908	1	Ribosome	unknown	1	1	Endoplasmic reticulum	unknown	1
P00375	DHFR	Dihydrofolate reductase		1	1	Cytosol	unknown	1	0	Cytosol	Cytosol	0
P00405	MTCO2	Cytochrome c oxidase subunit 2		1	0	Mitochondrion	Mitochondrion	1	0	Mitochondrion	Mitochondrion	0
P00493	HPRT1	Hypoxanthine-guanine phosphoribosyltransferase	Cytosol	1	0	Cytosol	Cytosol	1	0	Cytosol	Cytosol	0
P00920	CA2	Carbonic anhydrase 2		1	0	Cytosol	Cytosol	1	0	Cytosol	Cytosol	0
P01027	C3	Complement C3		1	0	Endoplasmic reticulum	Endoplasmic reticulum	1	0	Endoplasmic reticulum	Endoplasmic reticulum	0
P01029	C4B	Complement C4-B		1	0	Plasma membrane	Plasma membrane	0.999704	0	Plasma membrane	Plasma membrane	0.0008
P01831	THY1	Thy-1 membrane glycoprotein	Plasma membrane	1	0	Plasma membrane	Plasma membrane	1	0	Plasma membrane	Plasma membrane	0
P01887	B2M	Beta-2-microglobulin		1	0	Endoplasmic reticulum	Endoplasmic reticulum	1	0	Endoplasmic reticulum	Endoplasmic reticulum	0
P02463	COL4A1	Collagen alpha-1(IV) chain		1	0	Golgi apparatus	Golgi apparatus	0.999605	0.0644	Plasma membrane	Plasma membrane	0.9992
P02468	LAMC1	Laminin subunit gamma-1		1	0.9412	Nucleus	unknown	1	0	Nucleus	Nucleus	0
P02469	LAMB1	Laminin subunit beta-1		1	0	Plasma membrane	Plasma membrane	1	0	Plasma membrane	Plasma membrane	0
P03893	MTND2	NADH-ubiquinone oxidoreductase chain 2		1	0.9444	Mitochondrion	unknown	1	0	Mitochondrion	Mitochondrion	0
P03911	MTND4	NADH-ubiquinone oxidoreductase chain 4		1	0	Mitochondrion	Mitochondrion	1	0	Mitochondrion	Mitochondrion	0
P03921	MTND5	NADH-ubiquinone oxidoreductase chain 5	Mitochondrion	1	0	Mitochondrion	Mitochondrion	1	0	Mitochondrion	Mitochondrion	0
P03930	MTATP8	ATP synthase protein 8		1	0	Mitochondrion	Mitochondrion	1	0	Mitochondrion	Mitochondrion	0
P03953	CFD	Complement factor D		1	0	Endoplasmic reticulum	Endoplasmic reticulum	1	0	Endoplasmic reticulum	Endoplasmic reticulum	0
P03975	IAP	IgE-binding protein		1	0	Endoplasmic reticulum	Endoplasmic reticulum	1	0	Endoplasmic reticulum	Endoplasmic reticulum	0
P04627	ARAF	Serine/threonine-protein kinase A-Raf		0.999997	1	Cytosol	unknown	1	1	Nucleus	unknown	1
P04925	PRNP	Major prion protein		1	0	Plasma membrane	Plasma membrane	1	0	Plasma membrane	Plasma membrane	0
P05132	PRKACA	cAMP-dependent protein kinase catalytic subunit alpha		0.999998	1	Nucleus	unknown	1	1	Nucleus	unknown	0
P05201	GOT1	Aspartate aminotransferase, cytoplasmic	Cytosol	1	0	Cytosol	Cytosol	1	0	Cytosol	Cytosol	0
P05202	GOT2	Aspartate aminotransferase, mitochondrial	Mitochondrion	1	0	Mitochondrion	Mitochondrion	1	0	Mitochondrion	Mitochondrion	0
P05480	SRC	Neuronal proto-oncogene tyrosine-protein kinase Src		1	0	Plasma membrane	Plasma membrane	1	0.0002	Plasma membrane	Plasma membrane	0
P05622	PDGFRB	Platelet-derived growth factor receptor beta		0.960839	0.0004	Golgi apparatus	Golgi apparatus	1	1	Plasma membrane	unknown	0.96
P06151	LDHA	L-lactate dehydrogenase A chain		1	0	Cytosol	Cytosol	1	0	Cytosol	Cytosol	0
P06745	GPI	Glucose-6-phosphate isomerase	Cytosol	1	0	Cytosol	Cytosol	1	0	Cytosol	Cytosol	0
P06797	CTSL	Cathepsin L1		1	0	Lysosome	Lysosome	1	0	Lysosome	Lysosome	0
P06801	ME1	NADP-dependent malic enzyme		1	1	Nucleus	unknown	1	1	Nucleus	unknown	0
P07091	S100A4	Protein S100-A4		1	1	Cytosol	unknown	1	0.9934	Cytosol	unknown	0
P07214	SPARC	SPARC		1	0	Plasma membrane	Plasma membrane	1	0	Plasma membrane	Plasma membrane	0
P07356	ANXA2	Annexin A2		1	0.1452	Plasma membrane	Plasma membrane	1	0.7286	Plasma membrane	unknown	0
P07901	HSP90AA1	Heat shock protein HSP 90-alpha		1	1	Cytosol	unknown	1	1	Cytosol	unknown	0
P07934	PHKG1	Phosphorylase b kinase gamma catalytic chain, skeletal muscle/heart isoform		1	0	Proteasome	Proteasome	1	0	Proteasome	Proteasome	0
P08003	PDIA4	Protein disulfide-isomerase A4	Endoplasmic reticulum	1	0	Endoplasmic reticulum	Endoplasmic reticulum	1	0	Endoplasmic reticulum	Endoplasmic reticulum	0
P08030	APRT	Adenine phosphoribosyltransferase		1	0	Cytosol	Cytosol	1	0	Cytosol	Cytosol	0
P08074	CBR2	Carbonyl reductase [NADPH] 2		1	0	Mitochondrion	Mitochondrion	1	0	Mitochondrion	Mitochondrion	0
P08113	HSP90B1	Endoplasmin	Endoplasmic reticulum	1	0	Endoplasmic reticulum	Endoplasmic reticulum	1	0	Endoplasmic reticulum	Endoplasmic reticulum	0
P08121	COL3A1	Collagen alpha-1(III) chain		1	0	Golgi apparatus	Golgi apparatus	0.996479	0	Golgi apparatus	Golgi apparatus	0.0024
P08122	COL4A2	Collagen alpha-2(IV) chain		1	1	Golgi apparatus	unknown	1	1	Nucleus	unknown	1
P08207	S100A10	Protein S100-A10		0.522562	0.998	Endoplasmic reticulum	unknown	1	0.3528	Plasma membrane	unknown	0.524
P08226	APOE	Apolipoprotein E		1	1	Plasma membrane	unknown	1	0.9988	Nucleus	unknown	1
P08249	MDH2	Malate dehydrogenase, mitochondrial	Mitochondrion	1	0	Mitochondrion	Mitochondrion	1	0	Mitochondrion	Mitochondrion	0
P08752	GNAI2	Guanine nucleotide-binding protein G(i) subunit alpha-2		1	0	Golgi apparatus	Golgi apparatus	1	0	Plasma membrane	Plasma membrane	1
P08775	POLR2A	DNA-directed RNA polymerase II subunit RPB1		1	1	Nucleus	unknown	1	1	Nucleus	unknown	0
P09055	ITGB1	Integrin beta-1	Plasma membrane	1	0	Plasma membrane	Plasma membrane	1	0	Plasma membrane	Plasma membrane	0
P09103	P4HB	Protein disulfide-isomerase	Endoplasmic reticulum	1	0	Endoplasmic reticulum	Endoplasmic reticulum	1	0	Endoplasmic reticulum	Endoplasmic reticulum	0
P09242	ALPL	Alkaline phosphatase, tissue-nonspecific isozyme		0.993163	0.0002	Plasma membrane	Plasma membrane	1	0	Plasma membrane	Plasma membrane	0.008
P09405	NCL	Nucleolin		1	1	Ribosome	unknown	0.999997	1	Nucleus	unknown	1
P09411	PGK1	Phosphoglycerate kinase 1	Cytosol	1	0	Cytosol	Cytosol	1	0	Cytosol	Cytosol	0
P09528	FTH1	Ferritin heavy chain		1	1	Nucleus	unknown	1	1	Nucleus	unknown	0
P09602	HMGN2	Non-histone chromosomal protein HMG-17	Nucleus	1	0	Nucleus	Nucleus	1	0	Nucleus	Nucleus	0
P09671	SOD2	Superoxide dismutase [Mn], mitochondrial	Mitochondrion	1	0	Mitochondrion	Mitochondrion	1	0	Mitochondrion	Mitochondrion	0
P09925	SURF1	Surfeit locus protein 1		1	0	Mitochondrion	Mitochondrion	1	0	Mitochondrion	Mitochondrion	0
P0C0A3	CHMP6	Charged multivesicular body protein 6		1	0.2662	Plasma membrane	Plasma membrane	0.99885	1	Nucleus	unknown	1
P0DJE0	PET100	Protein PET100 homolog, mitochondrial		1	0	Mitochondrion	Mitochondrion	1	0	Mitochondrion	Mitochondrion	0
P0DN34	NDUFB1	NADH dehydrogenase [ubiquinone] 1 beta subcomplex subunit 1		1	0	Mitochondrion	Mitochondrion	1	0	Mitochondrion	Mitochondrion	0
P0DOV2	IFI204	Interferon-activable protein 204		1	1	Nucleus	unknown	1	1	Nucleus	unknown	0
P0DP28	CALM3	Calmodulin-3		1	1	Nucleus	unknown	1	1	Nucleus	unknown	0
P10107	ANXA1	Annexin A1		1	0	Cytosol	Cytosol	1	0	Cytosol	Cytosol	0
P10126	EEF1A1	Elongation factor 1-alpha 1		0.999867	1	Nucleus	unknown	1	1	Nucleus	unknown	0
P10404	MLV-RELATED PROVIRAL ENV POLYPROTEIN OS=MUS MUSCULUS OX=10090	MLV-related proviral Env polyprotein		1	0	Plasma membrane	Plasma membrane	1	0	Plasma membrane	Plasma membrane	0
P10493	NID1	Nidogen-1		1	0.0028	Nucleus	unknown	1	0	Nucleus	Nucleus	0
P10518	ALAD	Delta-aminolevulinic acid dehydratase		1	1	Cytosol	unknown	1	1	Cytosol	unknown	0
P10605	CTSB	Cathepsin B		1	0	Lysosome	Lysosome	1	0	Lysosome	Lysosome	0
P10630	EIF4A2	Eukaryotic initiation factor 4A-II		1	0.0014	Ribosome	unknown	1	0	Ribosome	Ribosome	0
P10649	GSTM1	Glutathione S-transferase Mu 1	Cytosol	1	0	Cytosol	Cytosol	1	0	Cytosol	Cytosol	0
P10711	TCEA1	Transcription elongation factor A protein 1		1	1	Nucleus	unknown	1	1	Nucleus	unknown	0
P10833	RRAS	Ras-related protein R-Ras	Plasma membrane	1	0	Plasma membrane	Plasma membrane	1	0	Plasma membrane	Plasma membrane	0
P10852	SLC3A2	4F2 cell-surface antigen heavy chain	Plasma membrane	1	0	Plasma membrane	Plasma membrane	1	0	Plasma membrane	Plasma membrane	0
P10922	H1F0	Histone H1.0	Nucleus	1	0	Nucleus	Nucleus	1	0	Nucleus	Nucleus	0
P11031	SUB1	Activated RNA polymerase II transcriptional coactivator p15		1	1	Cytosol	unknown	0.99994	1	Cytosol	unknown	0
P11087	COL1A1	Collagen alpha-1(I) chain		0.999572	0.9944	Golgi apparatus	unknown	1	0	Golgi apparatus	Golgi apparatus	0.0016
P11103	PARP1	Poly [ADP-ribose] polymerase 1		1	1	Plasma membrane	unknown	1	1	Nucleus	unknown	1
P11152	LPL	Lipoprotein lipase		1	0	Golgi apparatus	Golgi apparatus	1	0	Golgi apparatus	Golgi apparatus	0
P11276	FN1	Fibronectin		1	0.9994	Nucleus	unknown	1	1	Nucleus	unknown	0
P11438	LAMP1	Lysosome-associated membrane glycoprotein 1		1	0	Lysosome	Lysosome	1	0	Lysosome	Lysosome	0
P11499	HSP90AB1	Heat shock protein HSP 90-beta		1	0.9342	Cytosol	unknown	1	0	Cytosol	Cytosol	0
P11531	DMD	Dystrophin		1	0	Golgi apparatus	Golgi apparatus	1	1	Golgi apparatus	unknown	0
P11609	CD1D1	Antigen-presenting glycoprotein CD1d1		1	0.9706	Lysosome	unknown	1	1	Lysosome	unknown	0
P11688	ITGA5	Integrin alpha-5		1	0.2056	Golgi apparatus	Golgi apparatus	1	0	Golgi apparatus	Golgi apparatus	0
P11859	AGT	Angiotensinogen		1	0	Plasma membrane	Plasma membrane	1	0	Plasma membrane	Plasma membrane	0
P11881	ITPR1	Inositol 1,4,5-trisphosphate receptor type 1		1	0	Endoplasmic reticulum	Endoplasmic reticulum	1	0	Endoplasmic reticulum	Endoplasmic reticulum	0
P11930	NUDT19	Nucleoside diphosphate-linked moiety X motif 19		1	1	Peroxisome	unknown	1	0	Peroxisome	Peroxisome	0
P11983	TCP1	T-complex protein 1 subunit alpha		0.574712	1	Proteasome	unknown	1	1	Nucleus	unknown	0.5648
P12023	APP	Amyloid-beta A4 protein		1	1	Plasma membrane	unknown	1	1	Nucleus	unknown	1
P12265	GUSB	Beta-glucuronidase		1	0	Lysosome	Lysosome	1	0	Lysosome	Lysosome	0
P12367	PRKAR2A	cAMP-dependent protein kinase type II-alpha regulatory subunit		0.972297	1	Nucleus	unknown	1	1	Nucleus	unknown	0.0272
P12382	PFKL	ATP-dependent 6-phosphofructokinase, liver type		1	0	Proteasome	Proteasome	1	0	Proteasome	Proteasome	0
P12787	COX5A	Cytochrome c oxidase subunit 5A, mitochondrial		1	0	Mitochondrion	Mitochondrion	1	0	Mitochondrion	Mitochondrion	0
P12815	PDCD6	Programmed cell death protein 6		1	1	Cytosol	unknown	1	0	Cytosol	Cytosol	0
P12970	RPL7A	60S ribosomal protein L7a	Ribosome	1	0	Ribosome	Ribosome	1	0	Ribosome	Ribosome	0
P13439	UMPS	Uridine 5'-monophosphate synthase		1	0	Cytosol	Cytosol	1	0	Cytosol	Cytosol	0
P13516	SCD1	Acyl-CoA desaturase 1		1	0	Endoplasmic reticulum	Endoplasmic reticulum	1	0	Endoplasmic reticulum	Endoplasmic reticulum	0
P13595	NCAM1	Neural cell adhesion molecule 1	Plasma membrane	1	0	Plasma membrane	Plasma membrane	1	0	Plasma membrane	Plasma membrane	0
P13707	GPD1	Glycerol-3-phosphate dehydrogenase [NAD(+)], cytoplasmic	Cytosol	1	0	Cytosol	Cytosol	1	0	Cytosol	Cytosol	0
P14069	S100A6	Protein S100-A6		1	0.001	Cytosol	Cytosol	1	0	Cytosol	Cytosol	0
P14094	ATP1B1	Sodium/potassium-transporting ATPase subunit beta-1		1	0	Golgi apparatus	Golgi apparatus	1	0	Golgi apparatus	Golgi apparatus	0
P14115	RPL27A	60S ribosomal protein L27a		1	0	Ribosome	Ribosome	1	0	Ribosome	Ribosome	0
P14131	RPS16	40S ribosomal protein S16	Ribosome	1	0	Ribosome	Ribosome	1	0	Ribosome	Ribosome	0
P14142	SLC2A4	Solute carrier family 2, facilitated glucose transporter member 4		1	1	Ribosome	unknown	0.877538	1	Nucleus	unknown	1
P14148	RPL7	60S ribosomal protein L7	Ribosome	1	0	Ribosome	Ribosome	1	0	Ribosome	Ribosome	0
P14152	MDH1	Malate dehydrogenase, cytoplasmic		1	0	Cytosol	Cytosol	1	0	Cytosol	Cytosol	0
P14206	RPSA	40S ribosomal protein SA	Ribosome	1	0	Ribosome	Ribosome	1	0	Ribosome	Ribosome	0
P14211	CALR	Calreticulin		1	0	Endoplasmic reticulum	Endoplasmic reticulum	1	0	Endoplasmic reticulum	Endoplasmic reticulum	0
P14576	SRP54	Signal recognition particle 54 kDa protein		0.99877	0.4386	Endoplasmic reticulum	unknown	1	0	Endoplasmic reticulum	Endoplasmic reticulum	0.0024
P14685	PSMD3	26S proteasome non-ATPase regulatory subunit 3	Proteasome	1	0	Proteasome	Proteasome	1	0	Proteasome	Proteasome	0
P14733	LMNB1	Lamin-B1	Nucleus	1	0	Nucleus	Nucleus	1	0	Nucleus	Nucleus	0
P14824	ANXA6	Annexin A6		1	0	Cytosol	Cytosol	1	0	Cytosol	Cytosol	0
P14869	RPLP0	60S acidic ribosomal protein P0	Ribosome	1	0	Ribosome	Ribosome	1	0	Ribosome	Ribosome	0
P14873	MAP1B	Microtubule-associated protein 1B		1	1	Ribosome	unknown	1	1	Nucleus	unknown	1
P14901	HMOX1	Heme oxygenase 1		1	0	Endoplasmic reticulum	Endoplasmic reticulum	1	0	Endoplasmic reticulum	Endoplasmic reticulum	0
P15105	GLUL	Glutamine synthetase		1	1	Nucleus	unknown	0.999999	1	Proteasome	unknown	1
P15208	INSR	Insulin receptor		1	0	Plasma membrane	Plasma membrane	1	0	Plasma membrane	Plasma membrane	0
P15379	CD44	CD44 antigen		1	0	Golgi apparatus	Golgi apparatus	1	0	Golgi apparatus	Golgi apparatus	0
P15532	NME1	Nucleoside diphosphate kinase A		1	0.9998	Cytosol	unknown	1	1	Cytosol	unknown	0
P15535	B4GALT1	Beta-1,4-galactosyltransferase 1		1	0	Golgi apparatus	Golgi apparatus	1	1	Nucleus	unknown	1
P15626	GSTM2	Glutathione S-transferase Mu 2		1	0	Cytosol	Cytosol	1	0	Cytosol	Cytosol	0
P15864	HIST1H1C	Histone H1.2	Nucleus	1	0	Nucleus	Nucleus	1	0	Nucleus	Nucleus	0
P15920	ATP6V0A2	V-type proton ATPase 116 kDa subunit a isoform 2		1	1	Plasma membrane	unknown	1	1	Plasma membrane	unknown	0
P16045	LGALS1	Galectin-1		1	1	Cytosol	unknown	1	1	Cytosol	unknown	0
P16110	LGALS3	Galectin-3		1	1	Golgi apparatus	unknown	0.999862	1	Golgi apparatus	unknown	0
P16125	LDHB	L-lactate dehydrogenase B chain		1	0	Cytosol	Cytosol	1	0	Cytosol	Cytosol	0
P16254	SRP14	Signal recognition particle 14 kDa protein		1	0.9978	Endoplasmic reticulum	unknown	1	0	Endoplasmic reticulum	Endoplasmic reticulum	0
P16332	MMUT	Methylmalonyl-CoA mutase, mitochondrial	Mitochondrion	1	0	Mitochondrion	Mitochondrion	1	0	Mitochondrion	Mitochondrion	0
P16460	ASS1	Argininosuccinate synthase		1	1	Cytosol	unknown	1	1	Cytosol	unknown	0
P16546	SPTAN1	Spectrin alpha chain, non-erythrocytic 1		1	1	Golgi apparatus	unknown	0.985526	1	Nucleus	unknown	0.9896
P16675	CTSA	Lysosomal protective protein	Lysosome	1	0	Lysosome	Lysosome	1	0	Lysosome	Lysosome	0
P16858	GAPDH	Glyceraldehyde-3-phosphate dehydrogenase		1	0	Cytosol	Cytosol	1	0	Cytosol	Cytosol	0
P16882	GHR	Growth hormone receptor		0.996997	0	Plasma membrane	Plasma membrane	1	0	Plasma membrane	Plasma membrane	0.0056
P17047	LAMP2	Lysosome-associated membrane glycoprotein 2		1	0	Lysosome	Lysosome	1	0	Lysosome	Lysosome	0
P17095	HMGA1	High mobility group protein HMG-I/HMG-Y		1	0	Nucleus	Nucleus	1	0	Nucleus	Nucleus	0
P17156	HSPA2	Heat shock-related 70 kDa protein 2		1	1	Nucleus	unknown	1	1	Nucleus	unknown	0
P17182	ENO1	Alpha-enolase	Cytosol	1	0	Cytosol	Cytosol	1	0	Cytosol	Cytosol	0
P17225	PTBP1	Polypyrimidine tract-binding protein 1		1	0	Ribosome	Ribosome	1	0.9842	Ribosome	unknown	0
P17426	AP2A1	AP-2 complex subunit alpha-1		0.999999	0.9936	Plasma membrane	unknown	1	0.9894	Plasma membrane	unknown	0
P17427	AP2A2	AP-2 complex subunit alpha-2		0.999647	1	Plasma membrane	unknown	1	1	Plasma membrane	unknown	0
P17439	GBA	Lysosomal acid glucosylceramidase		1	0	Lysosome	Lysosome	1	0	Lysosome	Lysosome	0
P17563	SELENBP1	Methanethiol oxidase		1	0	Cytosol	Cytosol	1	0	Cytosol	Cytosol	0
P17665	COX7C	Cytochrome c oxidase subunit 7C, mitochondrial	Mitochondrion	1	0	Mitochondrion	Mitochondrion	1	0	Mitochondrion	Mitochondrion	0
P17710	HK1	Hexokinase-1		0.613498	0.9884	Mitochondrion	unknown	1	0	Mitochondrion	Mitochondrion	0.3856
P17751	TPI1	Triosephosphate isomerase	Cytosol	1	0	Cytosol	Cytosol	1	0	Cytosol	Cytosol	0
P17809	SLC2A1	Solute carrier family 2, facilitated glucose transporter member 1		0.757463	1	Nucleus	unknown	1	0.0002	Plasma membrane	Plasma membrane	1
P17918	PCNA	Proliferating cell nuclear antigen		1	0	Cytosol	Cytosol	1	0	Cytosol	Cytosol	0
P18052	PTPRA	Receptor-type tyrosine-protein phosphatase alpha		1	0	Golgi apparatus	Golgi apparatus	0.999858	0	Plasma membrane	Plasma membrane	1
P18155	MTHFD2	Bifunctional methylenetetrahydrofolate dehydrogenase/cyclohydrolase, mitochondrial		1	0	Mitochondrion	Mitochondrion	1	0	Mitochondrion	Mitochondrion	0
P18242	CTSD	Cathepsin D	Lysosome	1	0	Lysosome	Lysosome	1	0	Lysosome	Lysosome	0
P18572	BSG	Basigin		1	0	Plasma membrane	Plasma membrane	1	0	Plasma membrane	Plasma membrane	0
P18608	HMGN1	Non-histone chromosomal protein HMG-14		1	0	Nucleus	Nucleus	1	0	Nucleus	Nucleus	0
P18760	CFL1	Cofilin-1		1	0	Cytosol	Cytosol	1	0	Cytosol	Cytosol	0
P18828	SDC1	Syndecan-1		1	0.0012	Golgi apparatus	Golgi apparatus	0.579363	1	Nucleus	unknown	0.652
P18872	GNAO1	Guanine nucleotide-binding protein G(o) subunit alpha	Plasma membrane	1	0	Plasma membrane	Plasma membrane	1	0	Plasma membrane	Plasma membrane	0
P19096	FASN	Fatty acid synthase		0.999992	1	Proteasome	unknown	1	1	Nucleus	unknown	1
P19157	GSTP1	Glutathione S-transferase P 1		1	0	Cytosol	Cytosol	1	1	Cytosol	unknown	0
P19182	IFRD1	Interferon-related developmental regulator 1		1	1	Ribosome	unknown	1	1	Nucleus	unknown	1
P19253	RPL13A	60S ribosomal protein L13a	Ribosome	1	0	Ribosome	Ribosome	1	0	Ribosome	Ribosome	0
P19324	SERPINH1	Serpin H1		1	0	Plasma membrane	Plasma membrane	1	0	Plasma membrane	Plasma membrane	0
P19426	NELFE	Negative elongation factor E		0.999999	1	Ribosome	unknown	1	1	Nucleus	unknown	1
P19536	COX5B	Cytochrome c oxidase subunit 5B, mitochondrial	Mitochondrion	1	0	Mitochondrion	Mitochondrion	1	0	Mitochondrion	Mitochondrion	0
P19783	COX4I1	Cytochrome c oxidase subunit 4 isoform 1, mitochondrial	Mitochondrion	1	0	Mitochondrion	Mitochondrion	1	0	Mitochondrion	Mitochondrion	0
P20029	HSPA5	Endoplasmic reticulum chaperone BiP	Endoplasmic reticulum	1	0	Endoplasmic reticulum	Endoplasmic reticulum	1	0	Endoplasmic reticulum	Endoplasmic reticulum	0
P20060	HEXB	Beta-hexosaminidase subunit beta		1	0	Lysosome	Lysosome	1	0	Lysosome	Lysosome	0
P20108	PRDX3	Thioredoxin-dependent peroxide reductase, mitochondrial	Mitochondrion	1	0	Mitochondrion	Mitochondrion	1	0	Mitochondrion	Mitochondrion	0
P20352	F3	Tissue factor	Plasma membrane	1	0	Plasma membrane	Plasma membrane	1	0	Plasma membrane	Plasma membrane	0
P21107	TPM3	Tropomyosin alpha-3 chain		1	1	Cytosol	unknown	1	1	Nucleus	unknown	1
P21126	UBL4A	Ubiquitin-like protein 4A		1	1	Nucleus	unknown	1	1	Nucleus	unknown	0
P21278	GNA11	Guanine nucleotide-binding protein subunit alpha-11		1	0	Golgi apparatus	Golgi apparatus	1	0	Golgi apparatus	Golgi apparatus	0
P21279	GNAQ	Guanine nucleotide-binding protein G(q) subunit alpha		1	0	Golgi apparatus	Golgi apparatus	1	0	Golgi apparatus	Golgi apparatus	0
P21460	CST3	Cystatin-C		1	1	Ribosome	unknown	1	1	Plasma membrane	unknown	1
P21550	ENO3	Beta-enolase		1	0	Cytosol	Cytosol	1	0	Cytosol	Cytosol	0
P21619	LMNB2	Lamin-B2	Nucleus	1	0	Nucleus	Nucleus	1	0	Nucleus	Nucleus	0
P21956	MFGE8	Lactadherin		0.999999	0.0008	Golgi apparatus	Golgi apparatus	0.764695	0.9988	Nucleus	unknown	0.8104
P21981	TGM2	Protein-glutamine gamma-glutamyltransferase 2		1	0.9992	Nucleus	unknown	0.847127	0.9692	Nucleus	unknown	0.1448
P22315	FECH	Ferrochelatase, mitochondrial		1	0	Mitochondrion	Mitochondrion	1	0	Mitochondrion	Mitochondrion	0
P22366	MYD88	Myeloid differentiation primary response protein MyD88		1	1	Cytosol	unknown	1	1	Cytosol	unknown	0
P22437	PTGS1	Prostaglandin G/H synthase 1		1	0	Plasma membrane	Plasma membrane	1	0	Plasma membrane	Plasma membrane	0
P22892	AP1G1	AP-1 complex subunit gamma-1		1	1	Nucleus	unknown	1	1	Nucleus	unknown	0
P22907	HMBS	Porphobilinogen deaminase		1	0	Cytosol	Cytosol	1	0	Cytosol	Cytosol	0
P23116	EIF3A	Eukaryotic translation initiation factor 3 subunit A		1	1	Ribosome	unknown	1	1	Nucleus	unknown	1
P23198	CBX3	Chromobox protein homolog 3		1	0	Nucleus	Nucleus	1	0.9692	Nucleus	unknown	0
P23249	MOV10	Putative helicase MOV-10		1	0	Ribosome	Ribosome	1	0	Ribosome	Ribosome	0
P23475	XRCC6	X-ray repair cross-complementing protein 6		0.999998	1	Nucleus	unknown	1	1	Nucleus	unknown	0
P23492	PNP	Purine nucleoside phosphorylase	Cytosol	1	0	Cytosol	Cytosol	1	0	Cytosol	Cytosol	0
P23506	PCMT1	Protein-L-isoaspartate(D-aspartate) O-methyltransferase		1	1	Cytosol	unknown	1	1	Nucleus	unknown	1
P23591	TSTA3	GDP-L-fucose synthase		1	0	Cytosol	Cytosol	1	0	Cytosol	Cytosol	0
P23780	GLB1	Beta-galactosidase	Lysosome	1	0	Lysosome	Lysosome	1	0	Lysosome	Lysosome	0
P23949	ZFP36L2	mRNA decay activator protein ZFP36L2		1	0	Ribosome	Ribosome	1	1	Nucleus	unknown	1
P23950	ZFP36L1	mRNA decay activator protein ZFP36L1		1	0	Ribosome	Ribosome	1	1	Nucleus	unknown	1
P24369	PPIB	Peptidyl-prolyl cis-trans isomerase B	Endoplasmic reticulum	1	0	Endoplasmic reticulum	Endoplasmic reticulum	1	0	Endoplasmic reticulum	Endoplasmic reticulum	0
P24452	CAPG	Macrophage-capping protein		1	0	Cytosol	Cytosol	1	1	Cytosol	unknown	0
P24472	GSTA4	Glutathione S-transferase A4		1	0	Cytosol	Cytosol	1	0	Cytosol	Cytosol	0
P24527	LTA4H	Leukotriene A-4 hydrolase		1	0	Cytosol	Cytosol	1	0	Cytosol	Cytosol	0
P24547	IMPDH2	Inosine-5'-monophosphate dehydrogenase 2		1	0	Proteasome	Proteasome	1	0	Proteasome	Proteasome	0
P24638	ACP2	Lysosomal acid phosphatase		1	0	Lysosome	Lysosome	1	0	Lysosome	Lysosome	0
P24668	M6PR	Cation-dependent mannose-6-phosphate receptor		1	1	Ribosome	unknown	1	1	Ribosome	unknown	0
P25444	RPS2	40S ribosomal protein S2	Ribosome	1	0	Ribosome	Ribosome	1	0	Ribosome	Ribosome	0
P25976	UBTF	Nucleolar transcription factor 1		1	0	Nucleus	Nucleus	1	0	Nucleus	Nucleus	0
P26039	TLN1	Talin-1		0.586604	1	Cytosol	unknown	1	1	Nucleus	unknown	0.5744
P26040	EZR	Ezrin		0.999996	1	Nucleus	unknown	1	1	Nucleus	unknown	0
P26041	MSN	Moesin		0.998884	1	Nucleus	unknown	1	1	Nucleus	unknown	0
P26043	RDX	Radixin		1	0	Ribosome	Ribosome	1	1	Ribosome	unknown	0
P26231	CTNNA1	Catenin alpha-1	Plasma membrane	1	0	Plasma membrane	Plasma membrane	1	0	Plasma membrane	Plasma membrane	0
P26350	PTMA	Prothymosin alpha		1	0	Cytosol	Cytosol	1	0.7282	Cytosol	unknown	0
P26369	U2AF2	Splicing factor U2AF 65 kDa subunit		1	0.9998	Nucleus	unknown	1	0.1476	Nucleus	unknown	0
P26450	PIK3R1	Phosphatidylinositol 3-kinase regulatory subunit alpha		1	1	Nucleus	unknown	1	1	Nucleus	unknown	0
P26516	PSMD7	26S proteasome non-ATPase regulatory subunit 7		1	0	Proteasome	Proteasome	1	0.8336	Proteasome	unknown	0
P26638	SARS	Serine--tRNA ligase, cytoplasmic		0.99976	1	Nucleus	unknown	1	1	Nucleus	unknown	0.0008
P26645	MARCKS	Myristoylated alanine-rich C-kinase substrate		1	0	Plasma membrane	Plasma membrane	1	0	Plasma membrane	Plasma membrane	0
P26883	FKBP1A	Peptidyl-prolyl cis-trans isomerase FKBP1A		1	0	Cytosol	Cytosol	1	0	Cytosol	Cytosol	0
P27046	MAN2A1	Alpha-mannosidase 2	Golgi apparatus	1	0	Golgi apparatus	Golgi apparatus	1	0	Golgi apparatus	Golgi apparatus	0
P27546	MAP4	Microtubule-associated protein 4		1	0.0054	Ribosome	unknown	1	1	Ribosome	unknown	0
P27601	GNA13	Guanine nucleotide-binding protein subunit alpha-13		1	0	Golgi apparatus	Golgi apparatus	0.984871	0	Golgi apparatus	Golgi apparatus	0.0192
P27612	PLAA	Phospholipase A-2-activating protein		1	1	Cytosol	unknown	1	1	Nucleus	unknown	1
P27641	XRCC5	X-ray repair cross-complementing protein 5		1	1	Nucleus	unknown	1	1	Nucleus	unknown	0
P27659	RPL3	60S ribosomal protein L3	Ribosome	1	0	Ribosome	Ribosome	1	0	Ribosome	Ribosome	0
P27661	H2AFX	Histone H2AX	Nucleus	1	0	Nucleus	Nucleus	1	0	Nucleus	Nucleus	0
P27773	PDIA3	Protein disulfide-isomerase A3	Endoplasmic reticulum	1	0	Endoplasmic reticulum	Endoplasmic reticulum	1	0	Endoplasmic reticulum	Endoplasmic reticulum	0
P27808	MGAT1	Alpha-1,3-mannosyl-glycoprotein 2-beta-N-acetylglucosaminyltransferase	Golgi apparatus	1	0	Golgi apparatus	Golgi apparatus	1	0	Golgi apparatus	Golgi apparatus	0
P28033	CEBPB	CCAAT/enhancer-binding protein beta		1	0	Nucleus	Nucleus	1	0	Nucleus	Nucleus	0
P28271	ACO1	Cytoplasmic aconitate hydratase		1	0	Cytosol	Cytosol	1	0	Cytosol	Cytosol	0
P28352	APEX1	DNA-(apurinic or apyrimidinic site) lyase		1	0	Ribosome	Ribosome	1	1	Ribosome	unknown	0
P28474	ADH5	Alcohol dehydrogenase class-3	Cytosol	1	0	Cytosol	Cytosol	1	0	Cytosol	Cytosol	0
P28650	ADSSL1	Adenylosuccinate synthetase isozyme 1		1	1	Cytosol	unknown	1	1	Nucleus	unknown	1
P28653	BGN	Biglycan		1	0	Golgi apparatus	Golgi apparatus	0.79084	0	Golgi apparatus	unknown	0.2304
P28656	NAP1L1	Nucleosome assembly protein 1-like 1		1	1	Cytosol	unknown	1	1	Cytosol	unknown	0
P28658	ATXN10	Ataxin-10		0.999976	1	Nucleus	unknown	1	1	Nucleus	unknown	0
P28659	CELF1	CUGBP Elav-like family member 1		1	0	Ribosome	Ribosome	1	0	Ribosome	Ribosome	0
P28660	NCKAP1	Nck-associated protein 1		0.999978	1	Nucleus	unknown	1	1	Nucleus	unknown	0
P28667	MARCKSL1	MARCKS-related protein		1	0	Plasma membrane	Plasma membrane	1	0	Plasma membrane	Plasma membrane	0
P28740	KIF2A	Kinesin-like protein KIF2A		1	1	Ribosome	unknown	1	1	Ribosome	unknown	0
P28867	PRKCD	Protein kinase C delta type		1	1	Plasma membrane	unknown	1	1	Plasma membrane	unknown	0
P29341	PABPC1	Polyadenylate-binding protein 1		1	0	Ribosome	Ribosome	1	0	Ribosome	Ribosome	0
P29351	PTPN6	Tyrosine-protein phosphatase non-receptor type 6		1	1	Ribosome	unknown	1	1	Nucleus	unknown	1
P29391	FTL1	Ferritin light chain 1		1	0.5514	Lysosome	unknown	1	1	Nucleus	unknown	1
P29416	HEXA	Beta-hexosaminidase subunit alpha		1	0.0058	Lysosome	unknown	1	0	Lysosome	Lysosome	0
P29533	VCAM1	Vascular cell adhesion protein 1	Plasma membrane	1	0	Plasma membrane	Plasma membrane	1	0	Plasma membrane	Plasma membrane	0
P29758	OAT	Ornithine aminotransferase, mitochondrial	Mitochondrion	1	0	Mitochondrion	Mitochondrion	1	0	Mitochondrion	Mitochondrion	0
P30285	CDK4	Cyclin-dependent kinase 4		1	1	Cytosol	unknown	1	0.999	Cytosol	unknown	0
P30412	PPIC	Peptidyl-prolyl cis-trans isomerase C		1	0	Plasma membrane	Plasma membrane	1	0.0078	Plasma membrane	Plasma membrane	0
P30416	FKBP4	Peptidyl-prolyl cis-trans isomerase FKBP4		1	0	Cytosol	Cytosol	1	0.0486	Cytosol	unknown	0
P30681	HMGB2	High mobility group protein B2		1	1	Nucleus	unknown	1	1	Nucleus	unknown	0
P30999	CTNND1	Catenin delta-1		0.99998	0	Golgi apparatus	Golgi apparatus	1	0	Plasma membrane	Plasma membrane	1
P31230	AIMP1	Aminoacyl tRNA synthase complex-interacting multifunctional protein 1		1	0	Proteasome	Proteasome	1	0	Proteasome	Proteasome	0
P31324	PRKAR2B	cAMP-dependent protein kinase type II-beta regulatory subunit		1	1	Cytosol	unknown	0.687172	1	Cytosol	unknown	0.316
P31428	DPEP1	Dipeptidase 1	Plasma membrane	1	0	Plasma membrane	Plasma membrane	1	0	Plasma membrane	Plasma membrane	0
P31786	DBI	Acyl-CoA-binding protein		1	0	Cytosol	Cytosol	1	0	Cytosol	Cytosol	0
P31938	MAP2K1	Dual specificity mitogen-activated protein kinase kinase 1		1	1	Cytosol	unknown	1	0.9952	Cytosol	unknown	0
P32020	SCP2	Non-specific lipid-transfer protein		1	0	Peroxisome	Peroxisome	1	0	Peroxisome	Peroxisome	0
P32067	SSB	Lupus La protein homolog		1	1	Nucleus	unknown	1	1	Nucleus	unknown	0
P32233	DRG1	Developmentally-regulated GTP-binding protein 1		1	0	Ribosome	Ribosome	1	0.1262	Ribosome	Ribosome	0
P32507	NECTIN2	Nectin-2		1	0	Plasma membrane	Plasma membrane	1	0.0002	Golgi apparatus	unknown	1
P32883	KRAS	GTPase KRas		1	0	Plasma membrane	Plasma membrane	1	0	Plasma membrane	Plasma membrane	0
P32921	WARS	Tryptophan--tRNA ligase, cytoplasmic		1	0.4442	Cytosol	unknown	1	1	Cytosol	unknown	0
P33215	NEDD1	Protein NEDD1		1	1	Ribosome	unknown	1	1	Ribosome	unknown	0
P33267	CYP2F2	Cytochrome P450 2F2		1	0	Endoplasmic reticulum	Endoplasmic reticulum	1	0	Endoplasmic reticulum	Endoplasmic reticulum	0
P34022	RANBP1	Ran-specific GTPase-activating protein		1	0	Cytosol	Cytosol	1	0	Cytosol	Cytosol	0
P34152	PTK2	Focal adhesion kinase 1		1	1	Ribosome	unknown	1	1	Nucleus	unknown	1
P34884	MIF	Macrophage migration inhibitory factor		1	0	Cytosol	Cytosol	1	0	Cytosol	Cytosol	0
P34914	EPHX2	Bifunctional epoxide hydrolase 2		1	0	Peroxisome	Peroxisome	1	0	Peroxisome	Peroxisome	0
P34928	APOC1	Apolipoprotein C-I		1	0	Endoplasmic reticulum	Endoplasmic reticulum	1	0	Endoplasmic reticulum	Endoplasmic reticulum	0
P35123	USP4	Ubiquitin carboxyl-terminal hydrolase 4		1	0.9986	Cytosol	unknown	1	0.9888	Cytosol	unknown	0
P35235	PTPN11	Tyrosine-protein phosphatase non-receptor type 11		1	0.8482	Cytosol	unknown	1	1	Cytosol	unknown	0
P35278	RAB5C	Ras-related protein Rab-5C		1	0	Plasma membrane	Plasma membrane	1	0.9976	Plasma membrane	unknown	0
P35279	RAB6A	Ras-related protein Rab-6A		1	0	Plasma membrane	Plasma membrane	0.936087	0.9832	Plasma membrane	unknown	0.0584
P35282	RAB21	Ras-related protein Rab-21		1	0	Plasma membrane	Plasma membrane	1	0	Plasma membrane	Plasma membrane	0
P35283	RAB12	Ras-related protein Rab-12		1	0.0002	Plasma membrane	Plasma membrane	0.998965	1	Plasma membrane	unknown	0.0016
P35285	RAB22A	Ras-related protein Rab-22A		1	0	Plasma membrane	Plasma membrane	1	0.0042	Plasma membrane	Plasma membrane	0
P35288	RAB23	Ras-related protein Rab-23		1	0	Plasma membrane	Plasma membrane	1	0	Plasma membrane	Plasma membrane	0
P35290	RAB24	Ras-related protein Rab-24		1	0	Plasma membrane	Plasma membrane	1	0.9972	Plasma membrane	unknown	0
P35293	RAB18	Ras-related protein Rab-18		1	1	Endoplasmic reticulum	unknown	1	0.9988	Endoplasmic reticulum	unknown	0
P35486	PDHA1	Pyruvate dehydrogenase E1 component subunit alpha, somatic form, mitochondrial	Mitochondrion	1	0	Mitochondrion	Mitochondrion	1	0	Mitochondrion	Mitochondrion	0
P35505	FAH	Fumarylacetoacetase		1	0	Cytosol	Cytosol	1	0	Cytosol	Cytosol	0
P35550	FBL	rRNA 2'-O-methyltransferase fibrillarin		1	0	Nucleus	Nucleus	1	0	Nucleus	Nucleus	0
P35564	CANX	Calnexin	Endoplasmic reticulum	1	0	Endoplasmic reticulum	Endoplasmic reticulum	1	0	Endoplasmic reticulum	Endoplasmic reticulum	0
P35569	IRS1	Insulin receptor substrate 1		1	0	Ribosome	Ribosome	1	1	Nucleus	unknown	1
P35585	AP1M1	AP-1 complex subunit mu-1		1	1	Nucleus	unknown	1	1	Nucleus	unknown	0
P35601	RFC1	Replication factor C subunit 1		0.99897	1	Nucleus	unknown	1	1	Nucleus	unknown	0.0008
P35821	PTPN1	Tyrosine-protein phosphatase non-receptor type 1		1	0	Endoplasmic reticulum	Endoplasmic reticulum	1	0	Endoplasmic reticulum	Endoplasmic reticulum	0
P35922	FMR1	Synaptic functional regulator FMR1		0.999993	1	Endoplasmic reticulum	unknown	0.996539	1	Endoplasmic reticulum	unknown	0.0032
P35951	LDLR	Low-density lipoprotein receptor		1	0	Plasma membrane	Plasma membrane	1	0.0014	Plasma membrane	Plasma membrane	0
P35979	RPL12	60S ribosomal protein L12	Ribosome	1	0	Ribosome	Ribosome	1	0	Ribosome	Ribosome	0
P35980	RPL18	60S ribosomal protein L18	Ribosome	1	0	Ribosome	Ribosome	1	0	Ribosome	Ribosome	0
P36536	SAR1A	GTP-binding protein SAR1a		1	1	Plasma membrane	unknown	0.999961	1	Plasma membrane	unknown	0
P36552	CPOX	Oxygen-dependent coproporphyrinogen-III oxidase, mitochondrial		1	0	Mitochondrion	Mitochondrion	1	0	Mitochondrion	Mitochondrion	0
P36916	GNL1	Guanine nucleotide-binding protein-like 1		0.94202	1	Ribosome	unknown	1	1	Nucleus	unknown	0.9344
P36993	PPM1B	Protein phosphatase 1B		1	0	Cytosol	Cytosol	1	0	Cytosol	Cytosol	0
P37040	POR	NADPH--cytochrome P450 reductase		1	0	Endoplasmic reticulum	Endoplasmic reticulum	1	0	Endoplasmic reticulum	Endoplasmic reticulum	0
P37804	TAGLN	Transgelin		1	0	Cytosol	Cytosol	1	0	Cytosol	Cytosol	0
P37889	FBLN2	Fibulin-2		1	1	Golgi apparatus	unknown	0.988494	1	Golgi apparatus	unknown	0.008
P38060	HMGCL	Hydroxymethylglutaryl-CoA lyase, mitochondrial		1	0	Mitochondrion	Mitochondrion	1	0	Mitochondrion	Mitochondrion	0
P38647	HSPA9	Stress-70 protein, mitochondrial	Mitochondrion	1	0	Mitochondrion	Mitochondrion	1	0	Mitochondrion	Mitochondrion	0
P39053	DNM1	Dynamin-1		0.999993	1	Golgi apparatus	unknown	1	1	Nucleus	unknown	1
P39054	DNM2	Dynamin-2		0.999683	1	Golgi apparatus	unknown	0.996808	1	Plasma membrane	unknown	1
P39061	COL18A1	Collagen alpha-1(XVIII) chain		1	0	Nucleus	Nucleus	1	0	Nucleus	Nucleus	0
P39447	TJP1	Tight junction protein ZO-1		1	1	Nucleus	unknown	1	1	Nucleus	unknown	0
P39749	FEN1	Flap endonuclease 1		0.999789	1	Nucleus	unknown	1	1	Nucleus	unknown	0
P40124	CAP1	Adenylyl cyclase-associated protein 1		1	1	Proteasome	unknown	0.70301	1	Proteasome	unknown	0.308
P40142	TKT	Transketolase		1	0	Cytosol	Cytosol	1	0	Cytosol	Cytosol	0
P40237	CD82	CD82 antigen		1	0.0012	Golgi apparatus	Golgi apparatus	1	0	Plasma membrane	Plasma membrane	1
P40240	CD9	CD9 antigen		1	0	Golgi apparatus	Golgi apparatus	0.551876	1	Plasma membrane	unknown	0.5304
P40336	VPS26A	Vacuolar protein sorting-associated protein 26A		1	1	Ribosome	unknown	0.77823	1	Endoplasmic reticulum	unknown	1
P40338	VHL	von Hippel-Lindau disease tumor suppressor		1	1	Nucleus	unknown	1	0.988	Nucleus	unknown	0
P40630	TFAM	Transcription factor A, mitochondrial		1	0	Mitochondrion	Mitochondrion	1	0	Mitochondrion	Mitochondrion	0
P40694	IGHMBP2	DNA-binding protein SMUBP-2		1	1	Ribosome	unknown	1	1	Nucleus	unknown	1
P41105	RPL28	60S ribosomal protein L28	Ribosome	1	0	Ribosome	Ribosome	1	0	Ribosome	Ribosome	0
P41216	ACSL1	Long-chain-fatty-acid--CoA ligase 1		1	0	Plasma membrane	Plasma membrane	1	0.0004	Plasma membrane	Plasma membrane	0
P41233	ABCA1	ATP-binding cassette sub-family A member 1		1	0	Plasma membrane	Plasma membrane	1	0	Plasma membrane	Plasma membrane	0
P41241	CSK	Tyrosine-protein kinase CSK		1	1	Cytosol	unknown	1	1	Cytosol	unknown	0
P41731	CD63	CD63 antigen		1	1	Lysosome	unknown	1	0.9964	Lysosome	unknown	0
P42125	ECI1	Enoyl-CoA delta isomerase 1, mitochondrial	Mitochondrion	1	0	Mitochondrion	Mitochondrion	1	0	Mitochondrion	Mitochondrion	0
P42208	2002-09-01	Septin-2		1	0	Nucleus	Nucleus	1	0	Nucleus	Nucleus	0
P42225	STAT1	Signal transducer and activator of transcription 1		1	0	Cytosol	Cytosol	1	0	Cytosol	Cytosol	0
P42227	STAT3	Signal transducer and activator of transcription 3		1	1	Cytosol	unknown	1	0	Cytosol	Cytosol	0
P42230	STAT5A	Signal transducer and activator of transcription 5A		1	1	Cytosol	unknown	1	0.001	Cytosol	unknown	0
P42567	EPS15	Epidermal growth factor receptor substrate 15		1	1	Plasma membrane	unknown	1	1	Plasma membrane	unknown	0
P42669	PURA	Transcriptional activator protein Pur-alpha		1	0	Ribosome	Ribosome	1	0	Ribosome	Ribosome	0
P42859	HTT	Huntingtin		0.999938	1	Nucleus	unknown	1	1	Nucleus	unknown	0
P42925	PXMP2	Peroxisomal membrane protein 2		1	0	Peroxisome	Peroxisome	1	0	Peroxisome	Peroxisome	0
P42932	CCT8	T-complex protein 1 subunit theta		1	1	Proteasome	unknown	1	1	Nucleus	unknown	1
P43274	HIST1H1E	Histone H1.4	Nucleus	1	0	Nucleus	Nucleus	1	0	Nucleus	Nucleus	0
P43276	HIST1H1B	Histone H1.5	Nucleus	1	0	Nucleus	Nucleus	1	0	Nucleus	Nucleus	0
P43277	HIST1H1D	Histone H1.3		1	0	Nucleus	Nucleus	1	0	Nucleus	Nucleus	0
P43406	ITGAV	Integrin alpha-V	Plasma membrane	1	0	Plasma membrane	Plasma membrane	1	0	Plasma membrane	Plasma membrane	0
P43883	PLIN2	Perilipin-2		1	0	Nucleus	Nucleus	1	0.7726	Nucleus	unknown	0
P45376	AKR1B1	Aldo-keto reductase family 1 member B1	Cytosol	1	0	Cytosol	Cytosol	1	0	Cytosol	Cytosol	0
P45377	AKR1B8	Aldose reductase-related protein 2		1	0	Cytosol	Cytosol	1	0	Cytosol	Cytosol	0
P45591	CFL2	Cofilin-2		1	0.7188	Cytosol	unknown	1	1	Cytosol	unknown	0
P45878	FKBP2	Peptidyl-prolyl cis-trans isomerase FKBP2		1	0.7116	Endoplasmic reticulum	unknown	1	0	Endoplasmic reticulum	Endoplasmic reticulum	0
P45952	ACADM	Medium-chain specific acyl-CoA dehydrogenase, mitochondrial	Mitochondrion	1	0	Mitochondrion	Mitochondrion	1	0	Mitochondrion	Mitochondrion	0
P46061	RANGAP1	Ran GTPase-activating protein 1		0.569926	1	Nucleus	unknown	1	0.0002	Nucleus	unknown	0.448
P46460	NSF	Vesicle-fusing ATPase		1	0	Endoplasmic reticulum	Endoplasmic reticulum	1	0	Endoplasmic reticulum	Endoplasmic reticulum	0
P46467	VPS4B	Vacuolar protein sorting-associated protein 4B		1	0	Cytosol	Cytosol	1	0	Cytosol	Cytosol	0
P46471	PSMC2	26S proteasome regulatory subunit 7	Proteasome	1	0	Proteasome	Proteasome	1	0	Proteasome	Proteasome	0
P46638	RAB11B	Ras-related protein Rab-11B		1	1	Nucleus	unknown	1	1	Nucleus	unknown	0
P46656	FDX1	Adrenodoxin, mitochondrial		1	0	Mitochondrion	Mitochondrion	1	0	Mitochondrion	Mitochondrion	0
P46664	ADSS	Adenylosuccinate synthetase isozyme 2		1	1	Cytosol	unknown	1	1	Cytosol	unknown	0
P46735	MYO1B	Unconventional myosin-Ib		1	0	Golgi apparatus	Golgi apparatus	1	0	Golgi apparatus	Golgi apparatus	0
P46935	NEDD4	E3 ubiquitin-protein ligase NEDD4		1	1	Cytosol	unknown	1	1	Cytosol	unknown	0
P46938	YAP1	Transcriptional coactivator YAP1		1	1	Cytosol	unknown	0.967675	1	Cytosol	unknown	0.0288
P46978	STT3A	Dolichyl-diphosphooligosaccharide--protein glycosyltransferase subunit STT3A	Endoplasmic reticulum	1	0	Endoplasmic reticulum	Endoplasmic reticulum	1	0	Endoplasmic reticulum	Endoplasmic reticulum	0
P47199	CRYZ	Quinone oxidoreductase		1	1	Cytosol	unknown	1	1	Cytosol	unknown	0
P47713	PLA2G4A	Cytosolic phospholipase A2		1	1	Cytosol	unknown	1	1	Cytosol	unknown	0
P47738	ALDH2	Aldehyde dehydrogenase, mitochondrial	Mitochondrion	1	0	Mitochondrion	Mitochondrion	1	0	Mitochondrion	Mitochondrion	0
P47740	ALDH3A2	Fatty aldehyde dehydrogenase		1	0	Endoplasmic reticulum	Endoplasmic reticulum	1	0	Endoplasmic reticulum	Endoplasmic reticulum	0
P47753	CAPZA1	F-actin-capping protein subunit alpha-1		1	1	Nucleus	unknown	1	1	Nucleus	unknown	0
P47754	CAPZA2	F-actin-capping protein subunit alpha-2		1	1	Nucleus	unknown	1	1	Nucleus	unknown	0
P47757	CAPZB	F-actin-capping protein subunit beta		0.999993	1	Nucleus	unknown	1	1	Nucleus	unknown	0
P47758	SRPRB	Signal recognition particle receptor subunit beta	Endoplasmic reticulum	1	0	Endoplasmic reticulum	Endoplasmic reticulum	1	0	Endoplasmic reticulum	Endoplasmic reticulum	0
P47791	GSR	Glutathione reductase, mitochondrial		0.892892	1	Golgi apparatus	unknown	1	1	Nucleus	unknown	0.8944
P47802	MTX1	Metaxin-1	Mitochondrion	1	0	Mitochondrion	Mitochondrion	1	0	Mitochondrion	Mitochondrion	0
P47809	MAP2K4	Dual specificity mitogen-activated protein kinase kinase 4		1	0	Cytosol	Cytosol	1	0	Cytosol	Cytosol	0
P47856	GFPT1	Glutamine--fructose-6-phosphate aminotransferase [isomerizing] 1		1	1	Cytosol	unknown	1	1	Cytosol	unknown	0
P47857	PFKM	ATP-dependent 6-phosphofructokinase, muscle type		1	0	Proteasome	Proteasome	1	0	Proteasome	Proteasome	0
P47911	RPL6	60S ribosomal protein L6	Ribosome	1	0	Ribosome	Ribosome	1	0	Ribosome	Ribosome	0
P47915	RPL29	60S ribosomal protein L29	Ribosome	1	0	Ribosome	Ribosome	1	0	Ribosome	Ribosome	0
P47934	CRAT	Carnitine O-acetyltransferase		1	0	Mitochondrion	Mitochondrion	1	0	Mitochondrion	Mitochondrion	0
P47941	CRKL	Crk-like protein		1	0	Cytosol	Cytosol	1	1	Cytosol	unknown	0
P47955	RPLP1	60S acidic ribosomal protein P1		1	0	Ribosome	Ribosome	1	1	Ribosome	unknown	0
P47962	RPL5	60S ribosomal protein L5	Ribosome	1	0	Ribosome	Ribosome	1	0	Ribosome	Ribosome	0
P47963	RPL13	60S ribosomal protein L13	Ribosome	1	0	Ribosome	Ribosome	1	0	Ribosome	Ribosome	0
P47964	RPL36	60S ribosomal protein L36	Ribosome	1	0	Ribosome	Ribosome	1	0	Ribosome	Ribosome	0
P47968	RPIA	Ribose-5-phosphate isomerase		1	0	Cytosol	Cytosol	1	0	Cytosol	Cytosol	0
P48024	EIF1	Eukaryotic translation initiation factor 1		1	1	Nucleus	unknown	1	1	Nucleus	unknown	0
P48410	ABCD1	ATP-binding cassette sub-family D member 1		1	0	Peroxisome	Peroxisome	1	0	Peroxisome	Peroxisome	0
P48428	TBCA	Tubulin-specific chaperone A		1	0.9996	Cytosol	unknown	1	0	Cytosol	Cytosol	0
P48678	LMNA	Prelamin-A/C	Nucleus	1	0	Nucleus	Nucleus	1	0	Nucleus	Nucleus	0
P48722	HSPA4L	Heat shock 70 kDa protein 4L		1	1	Cytosol	unknown	1	1	Cytosol	unknown	0
P48725	PCNT	Pericentrin		0.835312	1	Golgi apparatus	unknown	0.607715	1	Plasma membrane	unknown	0.8792
P48758	CBR1	Carbonyl reductase [NADPH] 1		1	0	Cytosol	Cytosol	1	0	Cytosol	Cytosol	0
P48771	COX7A2	Cytochrome c oxidase subunit 7A2, mitochondrial		1	0	Mitochondrion	Mitochondrion	1	0	Mitochondrion	Mitochondrion	0
P48774	GSTM5	Glutathione S-transferase Mu 5		1	0	Cytosol	Cytosol	1	0.9998	Cytosol	unknown	0
P48962	SLC25A4	ADP/ATP translocase 1	Mitochondrion	1	0	Mitochondrion	Mitochondrion	1	0	Mitochondrion	Mitochondrion	0
P49070	CAMLG	Calcium signal-modulating cyclophilin ligand		1	0	Endoplasmic reticulum	Endoplasmic reticulum	1	0	Endoplasmic reticulum	Endoplasmic reticulum	0
P49312	HNRNPA1	Heterogeneous nuclear ribonucleoprotein A1		1	0.051	Nucleus	unknown	1	0.0002	Nucleus	unknown	0
P49442	INPP1	Inositol polyphosphate 1-phosphatase		1	0	Cytosol	Cytosol	1	0	Cytosol	Cytosol	0
P49443	PPM1A	Protein phosphatase 1A		1	0	Cytosol	Cytosol	1	0	Cytosol	Cytosol	0
P49586	PCYT1A	Choline-phosphate cytidylyltransferase A		1	1	Nucleus	unknown	1	1	Nucleus	unknown	0
P49615	CDK5	Cyclin-dependent-like kinase 5		1	0.9986	Cytosol	unknown	1	0	Cytosol	Cytosol	0
P49717	MCM4	DNA replication licensing factor MCM4		0.589645	1	Golgi apparatus	unknown	1	1	Nucleus	unknown	0.5816
P49722	PSMA2	Proteasome subunit alpha type-2		1	0	Proteasome	Proteasome	1	0	Proteasome	Proteasome	0
P49817	CAV1	Caveolin-1		0.999998	0	Golgi apparatus	Golgi apparatus	0.997803	0	Plasma membrane	Plasma membrane	0.9984
P49962	SRP9	Signal recognition particle 9 kDa protein		1	1	Endoplasmic reticulum	unknown	1	0.0148	Endoplasmic reticulum	unknown	0
P50096	IMPDH1	Inosine-5'-monophosphate dehydrogenase 1		1	0	Proteasome	Proteasome	1	0	Proteasome	Proteasome	0
P50136	BCKDHA	2-oxoisovalerate dehydrogenase subunit alpha, mitochondrial	Mitochondrion	1	0	Mitochondrion	Mitochondrion	1	0	Mitochondrion	Mitochondrion	0
P50171	HSD17B8	Estradiol 17-beta-dehydrogenase 8	Mitochondrion	1	0	Mitochondrion	Mitochondrion	1	0	Mitochondrion	Mitochondrion	0
P50172	HSD11B1	Corticosteroid 11-beta-dehydrogenase isozyme 1		1	0	Endoplasmic reticulum	Endoplasmic reticulum	1	0	Endoplasmic reticulum	Endoplasmic reticulum	0
P50247	AHCY	Adenosylhomocysteinase		1	0.3944	Cytosol	unknown	1	0	Cytosol	Cytosol	0
P50285	FMO1	Dimethylaniline monooxygenase [N-oxide-forming] 1		1	0	Endoplasmic reticulum	Endoplasmic reticulum	1	0	Endoplasmic reticulum	Endoplasmic reticulum	0
P50396	GDI1	Rab GDP dissociation inhibitor alpha		1	0	Cytosol	Cytosol	1	0	Cytosol	Cytosol	0
P50427	STS	Steryl-sulfatase		1	0	Endoplasmic reticulum	Endoplasmic reticulum	1	0	Endoplasmic reticulum	Endoplasmic reticulum	0
P50428	ARSA	Arylsulfatase A		1	0	Lysosome	Lysosome	1	0	Lysosome	Lysosome	0
P50429	ARSB	Arylsulfatase B	Lysosome	1	0	Lysosome	Lysosome	1	0	Lysosome	Lysosome	0
P50431	SHMT1	Serine hydroxymethyltransferase, cytosolic		0.999914	1	Cytosol	unknown	1	1	Cytosol	unknown	0
P50516	ATP6V1A	V-type proton ATPase catalytic subunit A		0.917713	1	Nucleus	unknown	1	1	Nucleus	unknown	0.0792
P50518	ATP6V1E1	V-type proton ATPase subunit E 1		1	1	Nucleus	unknown	1	1	Nucleus	unknown	0
P50543	S100A11	Protein S100-A11		1	0.9324	Cytosol	unknown	1	1	Cytosol	unknown	0
P50544	ACADVL	Very long-chain specific acyl-CoA dehydrogenase, mitochondrial	Mitochondrion	1	0	Mitochondrion	Mitochondrion	1	0	Mitochondrion	Mitochondrion	0
P50580	PA2G4	Proliferation-associated protein 2G4		1	1	Ribosome	unknown	1	1	Ribosome	unknown	0
P51125	CAST	Calpastatin		1	1	Nucleus	unknown	1	1	Nucleus	unknown	0
P51150	RAB7A	Ras-related protein Rab-7a		1	0	Plasma membrane	Plasma membrane	1	0.9998	Plasma membrane	unknown	0
P51174	ACADL	Long-chain specific acyl-CoA dehydrogenase, mitochondrial	Mitochondrion	1	0	Mitochondrion	Mitochondrion	1	0	Mitochondrion	Mitochondrion	0
P51175	PPOX	Protoporphyrinogen oxidase		1	0	Mitochondrion	Mitochondrion	1	0	Mitochondrion	Mitochondrion	0
P51410	RPL9	60S ribosomal protein L9	Ribosome	1	0	Ribosome	Ribosome	1	0	Ribosome	Ribosome	0
P51432	PLCB3	1-phosphatidylinositol 4,5-bisphosphate phosphodiesterase beta-3		1	0	Ribosome	Ribosome	1	1	Ribosome	unknown	0
P51569	GLA	Alpha-galactosidase A		1	0	Lysosome	Lysosome	1	0	Lysosome	Lysosome	0
P51655	GPC4	Glypican-4	Plasma membrane	1	0	Plasma membrane	Plasma membrane	1	0	Plasma membrane	Plasma membrane	0
P51660	HSD17B4	Peroxisomal multifunctional enzyme type 2	Peroxisome	1	0	Peroxisome	Peroxisome	1	0	Peroxisome	Peroxisome	0
P51830	ADCY9	Adenylate cyclase type 9		1	0	Golgi apparatus	Golgi apparatus	0.779093	0.0074	Golgi apparatus	unknown	0.228
P51855	GSS	Glutathione synthetase		1	0	Cytosol	Cytosol	1	0	Cytosol	Cytosol	0
P51859	HDGF	Hepatoma-derived growth factor		1	1	Nucleus	unknown	1	1	Nucleus	unknown	0
P51863	ATP6V0D1	V-type proton ATPase subunit d 1		1	1	Plasma membrane	unknown	0.999998	1	Plasma membrane	unknown	0
P51881	SLC25A5	ADP/ATP translocase 2	Mitochondrion	1	0	Mitochondrion	Mitochondrion	1	0	Mitochondrion	Mitochondrion	0
P51912	SLC1A5	Neutral amino acid transporter B(0)	Plasma membrane	1	0	Plasma membrane	Plasma membrane	1	0	Plasma membrane	Plasma membrane	0
P51954	NEK1	Serine/threonine-protein kinase Nek1		1	1	Proteasome	unknown	1	1	Nucleus	unknown	1
P52019	SQLE	Squalene monooxygenase		1	0	Endoplasmic reticulum	Endoplasmic reticulum	1	0	Endoplasmic reticulum	Endoplasmic reticulum	0
P52196	TST	Thiosulfate sulfurtransferase	Mitochondrion	1	0	Mitochondrion	Mitochondrion	1	0	Mitochondrion	Mitochondrion	0
P52332	JAK1	Tyrosine-protein kinase JAK1		1	0	Golgi apparatus	Golgi apparatus	1	0.0002	Golgi apparatus	unknown	0
P52479	USP10	Ubiquitin carboxyl-terminal hydrolase 10		0.867401	1	Nucleus	unknown	1	1	Nucleus	unknown	0.1312
P52480	PKM	Pyruvate kinase PKM		1	0	Cytosol	Cytosol	1	0	Cytosol	Cytosol	0
P52503	NDUFS6	NADH dehydrogenase [ubiquinone] iron-sulfur protein 6, mitochondrial		1	1	Mitochondrion	unknown	1	0.0006	Mitochondrion	unknown	0
P52623	UCK1	Uridine-cytidine kinase 1		1	0.1452	Cytosol	Cytosol	1	0	Cytosol	Cytosol	0
P52633	STAT6	Signal transducer and transcription activator 6		1	1	Nucleus	unknown	1	1	Cytosol	unknown	1
P52760	RIDA	2-iminobutanoate/2-iminopropanoate deaminase		1	1	Golgi apparatus	unknown	1	1	Golgi apparatus	unknown	0
P52825	CPT2	Carnitine O-palmitoyltransferase 2, mitochondrial	Mitochondrion	1	0	Mitochondrion	Mitochondrion	1	0	Mitochondrion	Mitochondrion	0
P52840	SULT1A1	Sulfotransferase 1A1		1	0.9996	Cytosol	unknown	1	1	Cytosol	unknown	0
P52875	TMEM165	Transmembrane protein 165		1	0	Golgi apparatus	Golgi apparatus	1	0	Golgi apparatus	Golgi apparatus	0
P52912	TIA1	Nucleolysin TIA-1		1	1	Ribosome	unknown	1	1	Ribosome	unknown	0
P52927	HMGA2	High mobility group protein HMGI-C	Nucleus	1	0	Nucleus	Nucleus	1	0	Nucleus	Nucleus	0
P53026	RPL10A	60S ribosomal protein L10a	Ribosome	1	0	Ribosome	Ribosome	1	0	Ribosome	Ribosome	0
P53395	DBT	Lipoamide acyltransferase component of branched-chain alpha-keto acid dehydrogenase complex, mitochondrial	Mitochondrion	1	0	Mitochondrion	Mitochondrion	1	0	Mitochondrion	Mitochondrion	0
P53566	CEBPA	CCAAT/enhancer-binding protein alpha	Nucleus	1	0	Nucleus	Nucleus	1	0	Nucleus	Nucleus	0
P53702	HCCS	Cytochrome c-type heme lyase		1	0	Mitochondrion	Mitochondrion	1	0	Mitochondrion	Mitochondrion	0
P53798	FDFT1	Squalene synthase		1	0	Endoplasmic reticulum	Endoplasmic reticulum	1	0.6568	Endoplasmic reticulum	unknown	0
P53810	PITPNA	Phosphatidylinositol transfer protein alpha isoform		1	0	Cytosol	Cytosol	1	0	Cytosol	Cytosol	0
P53811	PITPNB	Phosphatidylinositol transfer protein beta isoform		1	0	Cytosol	Cytosol	1	0.0002	Cytosol	unknown	0
P53986	SLC16A1	Monocarboxylate transporter 1		1	0	Golgi apparatus	Golgi apparatus	1	0	Golgi apparatus	Golgi apparatus	0
P53994	RAB2A	Ras-related protein Rab-2A		1	0.0002	Plasma membrane	Plasma membrane	1	0.0006	Plasma membrane	Plasma membrane	0
P53995	ANAPC1	Anaphase-promoting complex subunit 1		1	1	Nucleus	unknown	1	1	Nucleus	unknown	0
P54071	IDH2	Isocitrate dehydrogenase [NADP], mitochondrial	Mitochondrion	1	0	Mitochondrion	Mitochondrion	1	0	Mitochondrion	Mitochondrion	0
P54103	DNAJC2	DnaJ homolog subfamily C member 2		1	0	Ribosome	Ribosome	1	0	Ribosome	Ribosome	0
P54116	STOM	Erythrocyte band 7 integral membrane protein		1	0	Lysosome	Lysosome	0.999999	1	Lysosome	unknown	0
P54276	MSH6	DNA mismatch repair protein Msh6		1	1	Nucleus	unknown	1	1	Nucleus	unknown	0
P54310	LIPE	Hormone-sensitive lipase		1	1	Nucleus	unknown	1	1	Nucleus	unknown	0
P54726	RAD23A	UV excision repair protein RAD23 homolog A		1	1	Cytosol	unknown	1	1	Cytosol	unknown	0
P54728	RAD23B	UV excision repair protein RAD23 homolog B		0.955358	1	Cytosol	unknown	1	1	Nucleus	unknown	0.9536
P54729	NUB1	NEDD8 ultimate buster 1		1	1	Cytosol	unknown	1	1	Cytosol	unknown	0
P54731	FAF1	FAS-associated factor 1		1	1	Cytosol	unknown	0.998361	1	Cytosol	unknown	0.0008
P54775	PSMC4	26S proteasome regulatory subunit 6B	Proteasome	1	0	Proteasome	Proteasome	1	0	Proteasome	Proteasome	0
P54818	GALC	Galactocerebrosidase		1	0	Lysosome	Lysosome	1	0	Lysosome	Lysosome	0
P54822	ADSL	Adenylosuccinate lyase		1	0.9832	Cytosol	unknown	1	0	Cytosol	Cytosol	0
P54823	DDX6	Probable ATP-dependent RNA helicase DDX6		1	0	Ribosome	Ribosome	1	0	Ribosome	Ribosome	0
P54923	ADPRH	[Protein ADP-ribosylarginine] hydrolase		1	0	Cytosol	Cytosol	1	0	Cytosol	Cytosol	0
P55012	SLC12A2	Solute carrier family 12 member 2	Plasma membrane	1	0	Plasma membrane	Plasma membrane	1	0	Plasma membrane	Plasma membrane	0
P55096	ABCD3	ATP-binding cassette sub-family D member 3	Peroxisome	1	0	Peroxisome	Peroxisome	1	0	Peroxisome	Peroxisome	0
P55194	SH3BP1	SH3 domain-binding protein 1		1	0.9734	Ribosome	unknown	1	1	Ribosome	unknown	0
P55258	RAB8A	Ras-related protein Rab-8A		1	0.0188	Plasma membrane	Plasma membrane	1	0.9628	Plasma membrane	unknown	0
P55264	ADK	Adenosine kinase		1	0	Cytosol	Cytosol	1	0	Cytosol	Cytosol	0
P55288	CDH11	Cadherin-11		0.998419	0	Golgi apparatus	Golgi apparatus	0.981697	0	Plasma membrane	Plasma membrane	0.9728
P55302	LRPAP1	Alpha-2-macroglobulin receptor-associated protein		1	0	Endoplasmic reticulum	Endoplasmic reticulum	1	0	Endoplasmic reticulum	Endoplasmic reticulum	0
P55937	GOLGA3	Golgin subfamily A member 3		1	1	Golgi apparatus	unknown	1	1	Golgi apparatus	unknown	0
P56135	ATP5MF	ATP synthase subunit f, mitochondrial		1	0.9976	Mitochondrion	unknown	1	1	Mitochondrion	unknown	0
P56198	CIDEC	Cell death activator CIDE-3		1	1	Nucleus	unknown	1	1	Nucleus	unknown	0
P56212	ARPP19	cAMP-regulated phosphoprotein 19		1	1	Cytosol	unknown	1	1	Nucleus	unknown	1
P56213	GFER	FAD-linked sulfhydryl oxidase ALR		1	0	Mitochondrion	Mitochondrion	1	0	Mitochondrion	Mitochondrion	0
P56375	ACYP2	Acylphosphatase-2		1	0	Cytosol	Cytosol	1	0	Cytosol	Cytosol	0
P56376	ACYP1	Acylphosphatase-1		1	0.9998	Cytosol	unknown	1	0.9998	Cytosol	unknown	0
P56379	ATP5MPL	ATP synthase subunit ATP5MPL, mitochondrial		1	0	Mitochondrion	Mitochondrion	1	0	Mitochondrion	Mitochondrion	0
P56380	NUDT2	Bis(5'-nucleosyl)-tetraphosphatase [asymmetrical]		1	1	Cytosol	unknown	1	1	Nucleus	unknown	1
P56382	ATP5F1E	ATP synthase subunit epsilon, mitochondrial	Mitochondrion	1	0	Mitochondrion	Mitochondrion	1	0	Mitochondrion	Mitochondrion	0
P56391	COX6B1	Cytochrome c oxidase subunit 6B1		1	0	Mitochondrion	Mitochondrion	1	0.0392	Mitochondrion	unknown	0
P56392	COX7A1	Cytochrome c oxidase subunit 7A1, mitochondrial		1	0.001	Mitochondrion	unknown	1	0	Mitochondrion	Mitochondrion	0
P56399	USP5	Ubiquitin carboxyl-terminal hydrolase 5		1	0	Cytosol	Cytosol	1	0	Cytosol	Cytosol	0
P56480	ATP5F1B	ATP synthase subunit beta, mitochondrial	Mitochondrion	1	0	Mitochondrion	Mitochondrion	1	0	Mitochondrion	Mitochondrion	0
P56501	UCP3	Mitochondrial uncoupling protein 3		1	1	Golgi apparatus	unknown	0.999963	1	Mitochondrion	unknown	1
P56542	DNASE2	Deoxyribonuclease-2-alpha		1	0	Lysosome	Lysosome	1	0	Lysosome	Lysosome	0
P56564	SLC1A3	Excitatory amino acid transporter 1		1	0	Golgi apparatus	Golgi apparatus	1	0.0024	Golgi apparatus	unknown	0
P56565	S100A1	Protein S100-A1		1	1	Cytosol	unknown	1	1	Cytosol	unknown	0
P56695	WFS1	Wolframin		1	0	Endoplasmic reticulum	Endoplasmic reticulum	1	0	Endoplasmic reticulum	Endoplasmic reticulum	0
P56812	PDCD5	Programmed cell death protein 5		1	1	Nucleus	unknown	1	1	Nucleus	unknown	0
P56959	FUS	RNA-binding protein FUS		0.999915	1	Ribosome	unknown	1	1	Nucleus	unknown	1
P56960	EXOSC10	Exosome component 10		1	1	Ribosome	unknown	1	1	Nucleus	unknown	1
P57716	NCSTN	Nicastrin		1	0	Lysosome	Lysosome	1	0.9992	Lysosome	unknown	0
P57722	PCBP3	Poly(rC)-binding protein 3		1	0	Ribosome	Ribosome	1	0	Ribosome	Ribosome	0
P57746	ATP6V1D	V-type proton ATPase subunit D		1	1	Nucleus	unknown	1	1	Nucleus	unknown	0
P57759	ERP29	Endoplasmic reticulum resident protein 29	Endoplasmic reticulum	1	0	Endoplasmic reticulum	Endoplasmic reticulum	1	0	Endoplasmic reticulum	Endoplasmic reticulum	0
P57776	EEF1D	Elongation factor 1-delta		1	1	Nucleus	unknown	1	1	Nucleus	unknown	0
P57780	ACTN4	Alpha-actinin-4		1	1	Cytosol	unknown	1	1	Cytosol	unknown	0
P57784	SNRPA1	U2 small nuclear ribonucleoprotein A'		1	0	Nucleus	Nucleus	1	0	Nucleus	Nucleus	0
P58021	TM9SF2	Transmembrane 9 superfamily member 2		1	0	Golgi apparatus	Golgi apparatus	1	0.0012	Golgi apparatus	unknown	0
P58044	IDI1	Isopentenyl-diphosphate Delta-isomerase 1		1	0	Cytosol	Cytosol	1	0.9934	Cytosol	unknown	0
P58059	MRPS21	28S ribosomal protein S21, mitochondrial	Mitochondrion	1	0	Mitochondrion	Mitochondrion	1	0	Mitochondrion	Mitochondrion	0
P58064	MRPS6	28S ribosomal protein S6, mitochondrial	Mitochondrion	1	0	Mitochondrion	Mitochondrion	1	0	Mitochondrion	Mitochondrion	0
P58137	ACOT8	Acyl-coenzyme A thioesterase 8	Peroxisome	1	0	Peroxisome	Peroxisome	1	0	Peroxisome	Peroxisome	0
P58158	B3GAT3	Galactosylgalactosylxylosylprotein 3-beta-glucuronosyltransferase 3		1	0	Golgi apparatus	Golgi apparatus	1	0	Golgi apparatus	Golgi apparatus	0
P58252	EEF2	Elongation factor 2		1	0.1494	Ribosome	unknown	1	1	Nucleus	unknown	1
P58281	OPA1	Dynamin-like 120 kDa protein, mitochondrial		1	0	Mitochondrion	Mitochondrion	1	0	Mitochondrion	Mitochondrion	0
P58389	PTPA	Serine/threonine-protein phosphatase 2A activator		1	0.0238	Cytosol	Cytosol	1	0	Cytosol	Cytosol	0
P58544	BTBD1	BTB/POZ domain-containing protein 1		1	1	Nucleus	unknown	1	1	Nucleus	unknown	0
P58742	AAAS	Aladin		1	0	Endoplasmic reticulum	Endoplasmic reticulum	1	0	Endoplasmic reticulum	Endoplasmic reticulum	0
P58771	TPM1	Tropomyosin alpha-1 chain		1	1	Nucleus	unknown	1	1	Nucleus	unknown	0
P58774	TPM2	Tropomyosin beta chain		1	1	Cytosol	unknown	1	1	Nucleus	unknown	1
P58854	TUBGCP3	Gamma-tubulin complex component 3		1	0	Ribosome	Ribosome	1	0	Ribosome	Ribosome	0
P58871	TNKS1BP1	182 kDa tankyrase-1-binding protein		1	1	Ribosome	unknown	1	1	Nucleus	unknown	1
P59017	BCL2L13	Bcl-2-like protein 13		1	0	Mitochondrion	Mitochondrion	0.980399	1	Mitochondrion	unknown	0.0168
P59024	FKBP14	Peptidyl-prolyl cis-trans isomerase FKBP14		1	0	Endoplasmic reticulum	Endoplasmic reticulum	1	0	Endoplasmic reticulum	Endoplasmic reticulum	0
P59048	PDRG1	p53 and DNA damage-regulated protein 1		1	1	Ribosome	unknown	0.99999	1	Nucleus	unknown	1
P59266	FITM2	Fat storage-inducing transmembrane protein 2		1	0	Endoplasmic reticulum	Endoplasmic reticulum	1	0	Endoplasmic reticulum	Endoplasmic reticulum	0
P59325	EIF5	Eukaryotic translation initiation factor 5		1	0	Ribosome	Ribosome	1	1	Ribosome	unknown	0
P59326	YTHDF1	YTH domain-containing family protein 1		1	1	Ribosome	unknown	1	0	Ribosome	Ribosome	0
P59481	LMAN2L	VIP36-like protein		1	0	Endoplasmic reticulum	Endoplasmic reticulum	1	0	Endoplasmic reticulum	Endoplasmic reticulum	0
P59708	SF3B6	Splicing factor 3B subunit 6		1	0	Nucleus	Nucleus	1	0	Nucleus	Nucleus	0
P59759	MRTFB	Myocardin-related transcription factor B		1	1	Nucleus	unknown	1	1	Nucleus	unknown	0
P59808	SASH1	SAM and SH3 domain-containing protein 1		1	1	Nucleus	unknown	1	1	Nucleus	unknown	0
P59913	PCMTD1	Protein-L-isoaspartate O-methyltransferase domain-containing protein 1		0.999998	1	Nucleus	unknown	1	1	Nucleus	unknown	0
P59999	ARPC4	Actin-related protein 2/3 complex subunit 4		1	1	Nucleus	unknown	1	1	Nucleus	unknown	0
P60122	RUVBL1	RuvB-like 1		1	1	Nucleus	unknown	1	1	Nucleus	unknown	0
P60229	EIF3E	Eukaryotic translation initiation factor 3 subunit E		1	1	Ribosome	unknown	1	1	Nucleus	unknown	1
P60335	PCBP1	Poly(rC)-binding protein 1		1	1	Nucleus	unknown	1	1	Nucleus	unknown	0
P60487	PDXP	Pyridoxal phosphate phosphatase		1	0	Cytosol	Cytosol	1	1	Nucleus	unknown	1
P60521	GABARAPL2	Gamma-aminobutyric acid receptor-associated protein-like 2		1	1	Plasma membrane	unknown	0.999965	1	Nucleus	unknown	1
P60603	ROMO1	Reactive oxygen species modulator 1		1	0	Mitochondrion	Mitochondrion	1	0	Mitochondrion	Mitochondrion	0
P60670	NPLOC4	Nuclear protein localization protein 4 homolog		0.997584	1	Nucleus	unknown	1	1	Nucleus	unknown	0.0024
P60710	ACTB	Actin, cytoplasmic 1		0.950376	1	Golgi apparatus	unknown	1	1	Nucleus	unknown	0.9504
P60766	CDC42	Cell division control protein 42 homolog		1	1	Plasma membrane	unknown	1	1	Nucleus	unknown	1
P60824	CIRBP	Cold-inducible RNA-binding protein		1	0	Ribosome	Ribosome	0.737457	1	Ribosome	unknown	0.2648
P60840	ENSA	Alpha-endosulfine		1	0	Cytosol	Cytosol	1	0	Cytosol	Cytosol	0
P60843	EIF4A1	Eukaryotic initiation factor 4A-I		1	0.883	Ribosome	unknown	1	0.1428	Ribosome	Ribosome	0
P60867	RPS20	40S ribosomal protein S20	Ribosome	1	0	Ribosome	Ribosome	1	0	Ribosome	Ribosome	0
P60904	DNAJC5	DnaJ homolog subfamily C member 5		0.999946	1	Lysosome	unknown	1	1	Plasma membrane	unknown	1
P61021	RAB5B	Ras-related protein Rab-5B		1	0.0216	Plasma membrane	Plasma membrane	1	0.0592	Plasma membrane	Plasma membrane	0
P61022	CHP1	Calcineurin B homologous protein 1		1	0.6406	Endoplasmic reticulum	unknown	1	0	Endoplasmic reticulum	Endoplasmic reticulum	0
P61027	RAB10	Ras-related protein Rab-10		1	0	Plasma membrane	Plasma membrane	0.999997	0.023	Plasma membrane	Plasma membrane	0
P61079	UBE2D3	Ubiquitin-conjugating enzyme E2 D3		1	1	Cytosol	unknown	1	1	Cytosol	unknown	0
P61082	UBE2M	NEDD8-conjugating enzyme Ubc12		1	1	Cytosol	unknown	1	1	Cytosol	unknown	0
P61087	UBE2K	Ubiquitin-conjugating enzyme E2 K		1	0	Cytosol	Cytosol	1	0	Cytosol	Cytosol	0
P61089	UBE2N	Ubiquitin-conjugating enzyme E2 N		1	0	Cytosol	Cytosol	1	0	Cytosol	Cytosol	0
P61161	ACTR2	Actin-related protein 2		1	1	Nucleus	unknown	1	1	Nucleus	unknown	0
P61164	ACTR1A	Alpha-centractin		1	0	Proteasome	Proteasome	1	0	Proteasome	Proteasome	0
P61202	COPS2	COP9 signalosome complex subunit 2		1	1	Proteasome	unknown	1	1	Nucleus	unknown	1
P61211	ARL1	ADP-ribosylation factor-like protein 1		0.970247	1	Plasma membrane	unknown	0.999986	1	Plasma membrane	unknown	0.0304
P61222	ABCE1	ATP-binding cassette sub-family E member 1		1	0.0064	Ribosome	unknown	1	1	Ribosome	unknown	0
P61255	RPL26	60S ribosomal protein L26	Ribosome	1	0	Ribosome	Ribosome	1	0	Ribosome	Ribosome	0
P61294	RAB6B	Ras-related protein Rab-6B		1	0.5974	Plasma membrane	Plasma membrane	0.844789	1	Plasma membrane	unknown	0.1624
P61358	RPL27	60S ribosomal protein L27	Ribosome	1	0	Ribosome	Ribosome	1	0	Ribosome	Ribosome	0
P61460	DEPDC5	GATOR complex protein DEPDC5		1	1	Plasma membrane	unknown	0.997599	1	Nucleus	unknown	0.9992
P61514	RPL37A	60S ribosomal protein L37a		1	0	Ribosome	Ribosome	1	1	Ribosome	unknown	0
P61600	NAA20	N-alpha-acetyltransferase 20		1	0	Ribosome	Ribosome	1	0	Ribosome	Ribosome	0
P61620	SEC61A1	Protein transport protein Sec61 subunit alpha isoform 1		1	0	Endoplasmic reticulum	Endoplasmic reticulum	1	0.02	Endoplasmic reticulum	unknown	0
P61750	ARF4	ADP-ribosylation factor 4		1	1	Plasma membrane	unknown	0.999981	1	Plasma membrane	unknown	0
P61759	VBP1	Prefoldin subunit 3		1	1	Cytosol	unknown	1	1	Cytosol	unknown	0
P61804	DAD1	Dolichyl-diphosphooligosaccharide--protein glycosyltransferase subunit DAD1		1	0	Endoplasmic reticulum	Endoplasmic reticulum	1	0.7622	Endoplasmic reticulum	unknown	0
P61924	COPZ1	Coatomer subunit zeta-1		1	1	Plasma membrane	unknown	1	1	Nucleus	unknown	1
P61961	UFM1	Ubiquitin-fold modifier 1		0.941876	1	Plasma membrane	unknown	1	1	Nucleus	unknown	0.9432
P61967	AP1S1	AP-1 complex subunit sigma-1A		1	1	Nucleus	unknown	1	1	Nucleus	unknown	0
P61971	NUTF2	Nuclear transport factor 2		1	0	Cytosol	Cytosol	1	1	Cytosol	unknown	0
P61979	HNRNPK	Heterogeneous nuclear ribonucleoprotein K		0.964022	1	Ribosome	unknown	1	1	Nucleus	unknown	0.972
P61982	YWHAG	14-3-3 protein gamma		1	0	Cytosol	Cytosol	1	0.1278	Cytosol	unknown	0
P62071	RRAS2	Ras-related protein R-Ras2	Plasma membrane	1	0	Plasma membrane	Plasma membrane	1	0	Plasma membrane	Plasma membrane	0
P62073	TIMM10	Mitochondrial import inner membrane translocase subunit Tim10		1	0.9888	Mitochondrion	unknown	1	0	Mitochondrion	Mitochondrion	0
P62075	TIMM13	Mitochondrial import inner membrane translocase subunit Tim13	Mitochondrion	1	0	Mitochondrion	Mitochondrion	1	0	Mitochondrion	Mitochondrion	0
P62077	TIMM8B	Mitochondrial import inner membrane translocase subunit Tim8 B	Mitochondrion	1	0	Mitochondrion	Mitochondrion	1	0	Mitochondrion	Mitochondrion	0
P62082	RPS7	40S ribosomal protein S7	Ribosome	1	0	Ribosome	Ribosome	1	0	Ribosome	Ribosome	0
P62137	PPP1CA	Serine/threonine-protein phosphatase PP1-alpha catalytic subunit		1	1	Nucleus	unknown	1	1	Nucleus	unknown	0
P62141	PPP1CB	Serine/threonine-protein phosphatase PP1-beta catalytic subunit		0.999365	1	Ribosome	unknown	1	1	Nucleus	unknown	0.9992
P62192	PSMC1	26S proteasome regulatory subunit 4	Proteasome	1	0	Proteasome	Proteasome	1	0	Proteasome	Proteasome	0
P62196	PSMC5	26S proteasome regulatory subunit 8	Proteasome	1	0	Proteasome	Proteasome	1	0	Proteasome	Proteasome	0
P62242	RPS8	40S ribosomal protein S8	Ribosome	1	0	Ribosome	Ribosome	1	0	Ribosome	Ribosome	0
P62245	RPS15A	40S ribosomal protein S15a	Ribosome	1	0	Ribosome	Ribosome	1	0	Ribosome	Ribosome	0
P62257	UBE2H	Ubiquitin-conjugating enzyme E2 H		1	0	Cytosol	Cytosol	1	0	Cytosol	Cytosol	0
P62259	YWHAE	14-3-3 protein epsilon		1	0	Cytosol	Cytosol	1	0	Cytosol	Cytosol	0
P62264	RPS14	40S ribosomal protein S14	Ribosome	1	0	Ribosome	Ribosome	1	0	Ribosome	Ribosome	0
P62267	RPS23	40S ribosomal protein S23	Ribosome	1	0	Ribosome	Ribosome	1	0	Ribosome	Ribosome	0
P62270	RPS18	40S ribosomal protein S18	Ribosome	1	0	Ribosome	Ribosome	1	0	Ribosome	Ribosome	0
P62274	RPS29	40S ribosomal protein S29		1	0	Ribosome	Ribosome	1	0.002	Ribosome	Ribosome	0
P62281	RPS11	40S ribosomal protein S11	Ribosome	1	0	Ribosome	Ribosome	1	0	Ribosome	Ribosome	0
P62301	RPS13	40S ribosomal protein S13	Ribosome	1	0	Ribosome	Ribosome	1	0	Ribosome	Ribosome	0
P62305	SNRPE	Small nuclear ribonucleoprotein E		1	0	Nucleus	Nucleus	1	0	Nucleus	Nucleus	0
P62309	SNRPG	Small nuclear ribonucleoprotein G		1	0	Nucleus	Nucleus	1	0	Nucleus	Nucleus	0
P62311	LSM3	U6 snRNA-associated Sm-like protein LSm3		0.988253	1	Nucleus	unknown	1	1	Nucleus	unknown	0.0064
P62313	LSM6	U6 snRNA-associated Sm-like protein LSm6		1	1	Nucleus	unknown	1	1	Nucleus	unknown	0
P62315	SNRPD1	Small nuclear ribonucleoprotein Sm D1		1	0.9944	Nucleus	unknown	1	0.525	Nucleus	unknown	0
P62317	SNRPD2	Small nuclear ribonucleoprotein Sm D2		1	0	Nucleus	Nucleus	1	0	Nucleus	Nucleus	0
P62320	SNRPD3	Small nuclear ribonucleoprotein Sm D3		1	0	Nucleus	Nucleus	1	0	Nucleus	Nucleus	0
P62331	ARF6	ADP-ribosylation factor 6		1	0	Plasma membrane	Plasma membrane	1	0	Plasma membrane	Plasma membrane	0
P62334	PSMC6	26S proteasome regulatory subunit 10B		1	0	Proteasome	Proteasome	1	0	Proteasome	Proteasome	0
P62342	SELENOT	Thioredoxin reductase-like selenoprotein T		1	0	Endoplasmic reticulum	Endoplasmic reticulum	1	0	Endoplasmic reticulum	Endoplasmic reticulum	0
P62500	TSC22D1	TSC22 domain family protein 1		1	0	Cytosol	Cytosol	1	1	Cytosol	unknown	0
P62627	DYNLRB1	Dynein light chain roadblock-type 1		1	1	Proteasome	unknown	1	1	Nucleus	unknown	1
P62700	YPEL5	Protein yippee-like 5		1	0	Proteasome	Proteasome	1	0.0002	Proteasome	unknown	0
P62702	RPS4X	40S ribosomal protein S4, X isoform	Ribosome	1	0	Ribosome	Ribosome	1	0	Ribosome	Ribosome	0
P62715	PPP2CB	Serine/threonine-protein phosphatase 2A catalytic subunit beta isoform		1	1	Cytosol	unknown	1	1	Cytosol	unknown	0
P62717	RPL18A	60S ribosomal protein L18a	Ribosome	1	0	Ribosome	Ribosome	1	0	Ribosome	Ribosome	0
P62743	AP2S1	AP-2 complex subunit sigma		1	0.9968	Plasma membrane	unknown	1	0.9986	Plasma membrane	unknown	0
P62746	RHOB	Rho-related GTP-binding protein RhoB		0.927538	0	Golgi apparatus	Golgi apparatus	1	0	Plasma membrane	Plasma membrane	0.9304
P62748	HPCAL1	Hippocalcin-like protein 1		0.999937	1	Plasma membrane	unknown	1	1	Nucleus	unknown	1
P62751	RPL23A	60S ribosomal protein L23a	Ribosome	1	0	Ribosome	Ribosome	1	0	Ribosome	Ribosome	0
P62754	RPS6	40S ribosomal protein S6	Ribosome	1	0	Ribosome	Ribosome	1	0	Ribosome	Ribosome	0
P62774	MTPN	Myotrophin		1	0.001	Cytosol	Cytosol	1	1	Cytosol	unknown	0
P62806	HIST1H4A	Histone H4	Nucleus	1	0	Nucleus	Nucleus	1	0	Nucleus	Nucleus	0
P62814	ATP6V1B2	V-type proton ATPase subunit B, brain isoform		1	1	Nucleus	unknown	1	1	Nucleus	unknown	0
P62821	RAB1A	Ras-related protein Rab-1A		1	0	Plasma membrane	Plasma membrane	0.974427	1	Plasma membrane	unknown	0.0256
P62827	RAN	GTP-binding nuclear protein Ran		1	0.9776	Cytosol	unknown	1	0.6454	Cytosol	unknown	0
P62830	RPL23	60S ribosomal protein L23		1	0	Ribosome	Ribosome	1	0	Ribosome	Ribosome	0
P62835	RAP1A	Ras-related protein Rap-1A		1	0.0078	Plasma membrane	Plasma membrane	1	0	Plasma membrane	Plasma membrane	0
P62843	RPS15	40S ribosomal protein S15		1	0	Ribosome	Ribosome	1	0	Ribosome	Ribosome	0
P62849	RPS24	40S ribosomal protein S24		1	0	Ribosome	Ribosome	1	0	Ribosome	Ribosome	0
P62852	RPS25	40S ribosomal protein S25	Ribosome	1	0	Ribosome	Ribosome	1	0	Ribosome	Ribosome	0
P62855	RPS26	40S ribosomal protein S26		1	0	Ribosome	Ribosome	1	0	Ribosome	Ribosome	0
P62858	RPS28	40S ribosomal protein S28		1	0	Ribosome	Ribosome	1	0	Ribosome	Ribosome	0
P62862	FAU	40S ribosomal protein S30		1	0	Ribosome	Ribosome	1	0.9998	Ribosome	unknown	0
P62869	ELOB	Elongin-B		1	1	Cytosol	unknown	1	1	Nucleus	unknown	1
P62874	GNB1	Guanine nucleotide-binding protein G(I)/G(S)/G(T) subunit beta-1		0.896171	1	Golgi apparatus	unknown	0.999936	1	Nucleus	unknown	0.8984
P62880	GNB2	Guanine nucleotide-binding protein G(I)/G(S)/G(T) subunit beta-2		1	1	Golgi apparatus	unknown	0.791144	1	Plasma membrane	unknown	0.7768
P62889	RPL30	60S ribosomal protein L30	Ribosome	1	0	Ribosome	Ribosome	1	0	Ribosome	Ribosome	0
P62892	RPL39	60S ribosomal protein L39		1	0	Ribosome	Ribosome	1	0	Ribosome	Ribosome	0
P62900	RPL31	60S ribosomal protein L31	Ribosome	1	0	Ribosome	Ribosome	1	0	Ribosome	Ribosome	0
P62908	RPS3	40S ribosomal protein S3	Ribosome	1	0	Ribosome	Ribosome	1	0	Ribosome	Ribosome	0
P62911	RPL32	60S ribosomal protein L32	Ribosome	1	0	Ribosome	Ribosome	1	0	Ribosome	Ribosome	0
P62918	RPL8	60S ribosomal protein L8	Ribosome	1	0	Ribosome	Ribosome	1	0	Ribosome	Ribosome	0
P62960	YBX1	Nuclease-sensitive element-binding protein 1		1	0	Ribosome	Ribosome	1	0	Ribosome	Ribosome	0
P62962	PFN1	Profilin-1	Cytosol	1	0	Cytosol	Cytosol	1	0	Cytosol	Cytosol	0
P62996	TRA2B	Transformer-2 protein homolog beta		1	1	Nucleus	unknown	1	1	Nucleus	unknown	0
P63001	RAC1	Ras-related C3 botulinum toxin substrate 1		1	0	Plasma membrane	Plasma membrane	1	1	Plasma membrane	unknown	0
P63005	PAFAH1B1	Platelet-activating factor acetylhydrolase IB subunit alpha		1	1	Nucleus	unknown	1	1	Nucleus	unknown	0
P63011	RAB3A	Ras-related protein Rab-3A		1	1	Nucleus	unknown	1	0.448	Nucleus	unknown	0
P63017	HSPA8	Heat shock cognate 71 kDa protein		1	1	Nucleus	unknown	1	1	Nucleus	unknown	0
P63024	VAMP3	Vesicle-associated membrane protein 3		0.913845	1	Ribosome	unknown	1	1	Endoplasmic reticulum	unknown	1
P63028	TPT1	Translationally-controlled tumor protein		1	1	Cytosol	unknown	0.999989	1	Nucleus	unknown	1
P63030	MPC1	Mitochondrial pyruvate carrier 1		1	0	Mitochondrion	Mitochondrion	1	0	Mitochondrion	Mitochondrion	0
P63037	DNAJA1	DnaJ homolog subfamily A member 1		0.99884	1	Golgi apparatus	unknown	1	1	Nucleus	unknown	1
P63038	HSPD1	60 kDa heat shock protein, mitochondrial	Mitochondrion	1	0	Mitochondrion	Mitochondrion	1	0	Mitochondrion	Mitochondrion	0
P63044	VAMP2	Vesicle-associated membrane protein 2		0.999988	1	Plasma membrane	unknown	0.999997	1	Plasma membrane	unknown	0
P63073	EIF4E	Eukaryotic translation initiation factor 4E		1	1	Ribosome	unknown	1	0.0028	Ribosome	Ribosome	0
P63082	ATP6V0C	V-type proton ATPase 16 kDa proteolipid subunit		1	0	Lysosome	Lysosome	1	0.0006	Lysosome	unknown	0
P63085	MAPK1	Mitogen-activated protein kinase 1		1	1	Cytosol	unknown	1	1	Cytosol	unknown	0
P63094	GNAS	Guanine nucleotide-binding protein G(s) subunit alpha isoforms short	Plasma membrane	1	0	Plasma membrane	Plasma membrane	1	0	Plasma membrane	Plasma membrane	0
P63101	YWHAZ	14-3-3 protein zeta/delta		1	0	Cytosol	Cytosol	1	0	Cytosol	Cytosol	0
P63158	HMGB1	High mobility group protein B1		0.994764	1	Cytosol	unknown	0.974642	1	Nucleus	unknown	0.9728
P63168	DYNLL1	Dynein light chain 1, cytoplasmic		1	1	Nucleus	unknown	1	1	Nucleus	unknown	0
P63213	GNG2	Guanine nucleotide-binding protein G(I)/G(S)/G(O) subunit gamma-2		0.997087	0	Plasma membrane	Plasma membrane	1	0	Plasma membrane	Plasma membrane	0.004
P63242	EIF5A	Eukaryotic translation initiation factor 5A-1		1	1	Ribosome	unknown	0.950901	1	Nucleus	unknown	0.9536
P63276	RPS17	40S ribosomal protein S17		1	0	Ribosome	Ribosome	1	0	Ribosome	Ribosome	0
P63280	UBE2I	SUMO-conjugating enzyme UBC9		0.844572	1	Cytosol	unknown	1	1	Nucleus	unknown	0.836
P63321	RALA	Ras-related protein Ral-A		0.998111	0	Plasma membrane	Plasma membrane	1	0	Plasma membrane	Plasma membrane	0.0016
P63323	RPS12	40S ribosomal protein S12		1	0	Ribosome	Ribosome	1	0	Ribosome	Ribosome	0
P63325	RPS10	40S ribosomal protein S10	Ribosome	1	0	Ribosome	Ribosome	1	0	Ribosome	Ribosome	0
P63328	PPP3CA	Serine/threonine-protein phosphatase 2B catalytic subunit alpha isoform		1	1	Cytosol	unknown	1	1	Cytosol	unknown	0
P63330	PPP2CA	Serine/threonine-protein phosphatase 2A catalytic subunit alpha isoform		1	0.9984	Cytosol	unknown	1	1	Nucleus	unknown	1
P67778	PHB	Prohibitin	Mitochondrion	1	0	Mitochondrion	Mitochondrion	1	0	Mitochondrion	Mitochondrion	0
P67871	CSNK2B	Casein kinase II subunit beta		1	1	Cytosol	unknown	1	1	Nucleus	unknown	1
P67984	RPL22	60S ribosomal protein L22	Ribosome	1	0	Ribosome	Ribosome	1	0	Ribosome	Ribosome	0
P68033	ACTC1	Actin, alpha cardiac muscle 1		0.979244	1	Cytosol	unknown	1	1	Nucleus	unknown	0.9872
P68037	UBE2L3	Ubiquitin-conjugating enzyme E2 L3		1	0	Cytosol	Cytosol	1	0	Cytosol	Cytosol	0
P68040	RACK1	Receptor of activated protein C kinase 1		1	0	Ribosome	Ribosome	1	0	Ribosome	Ribosome	0
P68181	PRKACB	cAMP-dependent protein kinase catalytic subunit beta		1	1	Nucleus	unknown	0.754934	1	Nucleus	unknown	0.2432
P68254	YWHAQ	14-3-3 protein theta		1	0	Cytosol	Cytosol	1	0	Cytosol	Cytosol	0
P68372	TUBB4B	Tubulin beta-4B chain		1	0	Cytosol	Cytosol	1	0	Cytosol	Cytosol	0
P68373	TUBA1C	Tubulin alpha-1C chain		1	1	Cytosol	unknown	1	1	Nucleus	unknown	1
P68433	HIST1H3A	Histone H3.1	Nucleus	1	0	Nucleus	Nucleus	1	0	Nucleus	Nucleus	0
P68510	YWHAH	14-3-3 protein eta		1	0.0116	Cytosol	Cytosol	1	0	Cytosol	Cytosol	0
P70122	SBDS	Ribosome maturation protein SBDS		1	1	Ribosome	unknown	1	1	Nucleus	unknown	1
P70168	KPNB1	Importin subunit beta-1		1	1	Cytosol	unknown	1	1	Cytosol	unknown	0
P70193	LRIG1	Leucine-rich repeats and immunoglobulin-like domains protein 1		1	0	Plasma membrane	Plasma membrane	1	0	Plasma membrane	Plasma membrane	0
P70195	PSMB7	Proteasome subunit beta type-7	Proteasome	1	0	Proteasome	Proteasome	1	0	Proteasome	Proteasome	0
P70206	PLXNA1	Plexin-A1		1	0	Plasma membrane	Plasma membrane	1	0	Plasma membrane	Plasma membrane	0
P70245	EBP	3-beta-hydroxysteroid-Delta(8),Delta(7)-isomerase		1	0	Endoplasmic reticulum	Endoplasmic reticulum	1	0	Endoplasmic reticulum	Endoplasmic reticulum	0
P70266	PFKFB1	6-phosphofructo-2-kinase/fructose-2,6-bisphosphatase 1		1	1	Cytosol	unknown	1	0	Cytosol	Cytosol	0
P70268	PKN1	Serine/threonine-protein kinase N1		1	1	Nucleus	unknown	1	1	Nucleus	unknown	0
P70280	VAMP7	Vesicle-associated membrane protein 7		1	1	Plasma membrane	unknown	1	1	Endoplasmic reticulum	unknown	1
P70290	MPP1	55 kDa erythrocyte membrane protein		1	0	Golgi apparatus	Golgi apparatus	1	0	Golgi apparatus	Golgi apparatus	0
P70295	AUP1	Ancient ubiquitous protein 1		1	0	Endoplasmic reticulum	Endoplasmic reticulum	1	0	Endoplasmic reticulum	Endoplasmic reticulum	0
P70296	PEBP1	Phosphatidylethanolamine-binding protein 1		1	1	Cytosol	unknown	1	1	Cytosol	unknown	0
P70297	STAM	Signal transducing adapter molecule 1		1	1	Plasma membrane	unknown	1	1	Plasma membrane	unknown	0
P70302	STIM1	Stromal interaction molecule 1		1	0	Endoplasmic reticulum	Endoplasmic reticulum	1	0	Endoplasmic reticulum	Endoplasmic reticulum	0
P70303	CTPS2	CTP synthase 2		1	1	Cytosol	unknown	1	1	Cytosol	unknown	0
P70318	TIAL1	Nucleolysin TIAR		1	0	Ribosome	Ribosome	1	0	Ribosome	Ribosome	0
P70333	HNRNPH2	Heterogeneous nuclear ribonucleoprotein H2		0.982528	1	Nucleus	unknown	1	1	Nucleus	unknown	0.016
P70335	ROCK1	Rho-associated protein kinase 1		1	1	Nucleus	unknown	1	1	Nucleus	unknown	0
P70336	ROCK2	Rho-associated protein kinase 2		0.999998	1	Nucleus	unknown	1	1	Nucleus	unknown	0
P70347	TANK	TRAF family member-associated NF-kappa-B activator		0.907653	1	Nucleus	unknown	1	1	Cytosol	unknown	0.9
P70349	HINT1	Histidine triad nucleotide-binding protein 1		1	0	Cytosol	Cytosol	1	0	Cytosol	Cytosol	0
P70362	UFD1	Ubiquitin recognition factor in ER-associated degradation protein 1		0.999996	1	Plasma membrane	unknown	1	1	Nucleus	unknown	1
P70365	NCOA1	Nuclear receptor coactivator 1		0.999882	1	Nucleus	unknown	1	1	Nucleus	unknown	0.0008
P70372	ELAVL1	ELAV-like protein 1		1	1	Ribosome	unknown	1	1	Ribosome	unknown	0
P70398	USP9X	Probable ubiquitin carboxyl-terminal hydrolase FAF-X		0.999651	1	Proteasome	unknown	1	1	Nucleus	unknown	0.9992
P70403	CUX1	Protein CASP		1	0	Golgi apparatus	Golgi apparatus	1	0	Golgi apparatus	Golgi apparatus	0
P70404	IDH3G	Isocitrate dehydrogenase [NAD] subunit gamma 1, mitochondrial	Mitochondrion	1	0	Mitochondrion	Mitochondrion	1	0	Mitochondrion	Mitochondrion	0
P70428	EXT2	Exostosin-2		0.929399	0	Plasma membrane	Plasma membrane	1	0	Plasma membrane	Plasma membrane	0.0688
P70441	SLC9A3R1	Na(+)/H(+) exchange regulatory cofactor NHE-RF1		1	1	Nucleus	unknown	1	1	Nucleus	unknown	0
P70444	BID	BH3-interacting domain death agonist		1	0	Cytosol	Cytosol	1	0.4368	Cytosol	unknown	0
P70452	STX4	Syntaxin-4		0.99993	0	Plasma membrane	Plasma membrane	1	0	Plasma membrane	Plasma membrane	0
P70460	VASP	Vasodilator-stimulated phosphoprotein		1	1	Nucleus	unknown	1	1	Nucleus	unknown	0
P70662	LDB1	LIM domain-binding protein 1		1	1	Ribosome	unknown	1	1	Nucleus	unknown	1
P70663	SPARCL1	SPARC-like protein 1		0.999996	0	Plasma membrane	Plasma membrane	0.999934	0	Endoplasmic reticulum	Endoplasmic reticulum	1
P70665	SIAE	Sialate O-acetylesterase	Lysosome	1	0	Lysosome	Lysosome	1	0	Lysosome	Lysosome	0
P70670	NACA	Nascent polypeptide-associated complex subunit alpha, muscle-specific form		1	0	Ribosome	Ribosome	1	0	Ribosome	Ribosome	0
P70697	UROD	Uroporphyrinogen decarboxylase		1	0	Cytosol	Cytosol	1	0.0002	Cytosol	unknown	0
P70698	CTPS1	CTP synthase 1		1	1	Cytosol	unknown	1	0.9836	Cytosol	unknown	0
P70699	GAA	Lysosomal alpha-glucosidase	Lysosome	1	0	Lysosome	Lysosome	1	0	Lysosome	Lysosome	0
P80313	CCT7	T-complex protein 1 subunit eta		1	1	Nucleus	unknown	1	1	Nucleus	unknown	0
P80314	CCT2	T-complex protein 1 subunit beta		1	1	Nucleus	unknown	1	1	Nucleus	unknown	0
P80315	CCT4	T-complex protein 1 subunit delta		0.999998	1	Nucleus	unknown	1	1	Nucleus	unknown	0
P80316	CCT5	T-complex protein 1 subunit epsilon		1	1	Proteasome	unknown	1	1	Nucleus	unknown	1
P80317	CCT6A	T-complex protein 1 subunit zeta		1	1	Proteasome	unknown	1	1	Nucleus	unknown	1
P80318	CCT3	T-complex protein 1 subunit gamma		0.99339	1	Proteasome	unknown	1	1	Nucleus	unknown	0.992
P81117	NUCB2	Nucleobindin-2		1	0	Plasma membrane	Plasma membrane	1	0	Plasma membrane	Plasma membrane	0
P81122	IRS2	Insulin receptor substrate 2		1	1	Ribosome	unknown	1	1	Nucleus	unknown	1
P82347	SGCD	Delta-sarcoglycan		1	0	Plasma membrane	Plasma membrane	1	0	Plasma membrane	Plasma membrane	0
P83093	STIM2	Stromal interaction molecule 2		0.530449	1	Endoplasmic reticulum	unknown	1	0	Endoplasmic reticulum	Endoplasmic reticulum	0.4784
P83741	WNK1	Serine/threonine-protein kinase WNK1		1	1	Nucleus	unknown	1	1	Nucleus	unknown	0
P83870	PHF5A	PHD finger-like domain-containing protein 5A		1	0	Nucleus	Nucleus	1	0	Nucleus	Nucleus	0
P83882	RPL36A	60S ribosomal protein L36a	Ribosome	1	0	Ribosome	Ribosome	1	0	Ribosome	Ribosome	0
P83887	TUBG1	Tubulin gamma-1 chain		1	0.0028	Ribosome	unknown	1	0	Ribosome	Ribosome	0
P83940	ELOC	Elongin-C		1	1	Cytosol	unknown	0.997874	1	Cytosol	unknown	0.0024
P84084	ARF5	ADP-ribosylation factor 5		0.976681	1	Plasma membrane	unknown	1	1	Nucleus	unknown	0.9736
P84089	ERH	Enhancer of rudimentary homolog		1	0	Nucleus	Nucleus	1	0	Nucleus	Nucleus	0
P84091	AP2M1	AP-2 complex subunit mu		0.9931	1	Plasma membrane	unknown	1	1	Plasma membrane	unknown	0.0072
P84096	RHOG	Rho-related GTP-binding protein RhoG		1	0	Plasma membrane	Plasma membrane	1	0	Plasma membrane	Plasma membrane	0
P84099	RPL19	60S ribosomal protein L19	Ribosome	1	0	Ribosome	Ribosome	1	0	Ribosome	Ribosome	0
P84102	SERF2	Small EDRK-rich factor 2		1	1	Ribosome	unknown	1	0.0008	Ribosome	Ribosome	0
P84104	SRSF3	Serine/arginine-rich splicing factor 3		1	0	Ribosome	Ribosome	1	0	Ribosome	Ribosome	0
P84244	H3F3A	Histone H3.3	Nucleus	1	0	Nucleus	Nucleus	1	0	Nucleus	Nucleus	0
P85094	ISOC2A	Isochorismatase domain-containing protein 2A		1	0	Mitochondrion	Mitochondrion	1	0	Mitochondrion	Mitochondrion	0
P97287	MCL1	Induced myeloid leukemia cell differentiation protein Mcl-1 homolog		1	0	Mitochondrion	Mitochondrion	1	0	Mitochondrion	Mitochondrion	0
P97300	NPTN	Neuroplastin		1	0	Plasma membrane	Plasma membrane	1	0	Plasma membrane	Plasma membrane	0
P97313	PRKDC	DNA-dependent protein kinase catalytic subunit		0.995392	1	Plasma membrane	unknown	1	1	Nucleus	unknown	1
P97315	CSRP1	Cysteine and glycine-rich protein 1		1	0.9936	Cytosol	unknown	1	0.9922	Cytosol	unknown	0
P97333	NRP1	Neuropilin-1		1	0	Plasma membrane	Plasma membrane	1	0	Plasma membrane	Plasma membrane	0
P97346	NXN	Nucleoredoxin		1	1	Cytosol	unknown	1	1	Cytosol	unknown	0
P97351	RPS3A	40S ribosomal protein S3a	Ribosome	1	0	Ribosome	Ribosome	1	0	Ribosome	Ribosome	0
P97352	S100A13	Protein S100-A13		1	0	Cytosol	Cytosol	1	0	Cytosol	Cytosol	0
P97363	SPTLC2	Serine palmitoyltransferase 2		1	0	Endoplasmic reticulum	Endoplasmic reticulum	1	0	Endoplasmic reticulum	Endoplasmic reticulum	0
P97370	ATP1B3	Sodium/potassium-transporting ATPase subunit beta-3	Plasma membrane	1	0	Plasma membrane	Plasma membrane	1	0	Plasma membrane	Plasma membrane	0
P97371	PSME1	Proteasome activator complex subunit 1		1	1	Nucleus	unknown	1	1	Nucleus	unknown	0
P97372	PSME2	Proteasome activator complex subunit 2		0.999999	1	Nucleus	unknown	1	1	Nucleus	unknown	0
P97376	FRG1	Protein FRG1		1	0.9212	Ribosome	unknown	1	1	Ribosome	unknown	0
P97377	CDK2	Cyclin-dependent kinase 2		0.881589	1	Nucleus	unknown	0.939038	1	Cytosol	unknown	0.8608
P97379	G3BP2	Ras GTPase-activating protein-binding protein 2		1	1	Nucleus	unknown	0.999993	1	Nucleus	unknown	0
P97384	ANXA11	Annexin A11		1	0	Cytosol	Cytosol	1	1	Cytosol	unknown	0
P97390	VPS45	Vacuolar protein sorting-associated protein 45		1	1	Ribosome	unknown	1	1	Endoplasmic reticulum	unknown	1
P97393	ARHGAP5	Rho GTPase-activating protein 5		1	1	Nucleus	unknown	1	1	Nucleus	unknown	0
P97429	ANXA4	Annexin A4		1	0	Cytosol	Cytosol	1	0	Cytosol	Cytosol	0
P97432	NBR1	Next to BRCA1 gene 1 protein		0.73801	1	Golgi apparatus	unknown	0.644531	1	Nucleus	unknown	0.8936
P97434	MPRIP	Myosin phosphatase Rho-interacting protein		0.999998	1	Golgi apparatus	unknown	1	1	Nucleus	unknown	1
P97447	FHL1	Four and a half LIM domains protein 1		1	0.4636	Cytosol	unknown	1	1	Cytosol	unknown	0
P97449	ANPEP	Aminopeptidase N	Plasma membrane	1	0	Plasma membrane	Plasma membrane	1	0	Plasma membrane	Plasma membrane	0
P97450	ATP5PF	ATP synthase-coupling factor 6, mitochondrial	Mitochondrion	1	0	Mitochondrion	Mitochondrion	1	0	Mitochondrion	Mitochondrion	0
P97461	RPS5	40S ribosomal protein S5	Ribosome	1	0	Ribosome	Ribosome	1	0	Ribosome	Ribosome	0
P97473	TARBP2	RISC-loading complex subunit TARBP2		1	0	Ribosome	Ribosome	1	0	Ribosome	Ribosome	0
P97478	COQ7	5-demethoxyubiquinone hydroxylase, mitochondrial		1	0	Mitochondrion	Mitochondrion	1	0	Mitochondrion	Mitochondrion	0
P97499	TEP1	Telomerase protein component 1		1	1	Ribosome	unknown	1	1	Nucleus	unknown	1
P97742	CPT1A	Carnitine O-palmitoyltransferase 1, liver isoform		1	1	Golgi apparatus	unknown	0.999973	1	Plasma membrane	unknown	1
P97760	POLR2C	DNA-directed RNA polymerase II subunit RPB3		1	1	Nucleus	unknown	1	1	Nucleus	unknown	0
P97765	WBP2	WW domain-binding protein 2		0.988619	1	Nucleus	unknown	0.919377	1	Cytosol	unknown	0.9208
P97770	THUMPD3	THUMP domain-containing protein 3		1	1	Cytosol	unknown	1	0.6974	Cytosol	unknown	0
P97789	XRN1	5'-3' exoribonuclease 1		1	0	Ribosome	Ribosome	1	0.9998	Ribosome	unknown	0
P97807	FH	Fumarate hydratase, mitochondrial		1	0	Mitochondrion	Mitochondrion	1	0	Mitochondrion	Mitochondrion	0
P97819	PLA2G6	85/88 kDa calcium-independent phospholipase A2		1	1	Ribosome	unknown	1	1	Nucleus	unknown	1
P97820	MAP4K4	Mitogen-activated protein kinase kinase kinase kinase 4		1	1	Golgi apparatus	unknown	1	1	Nucleus	unknown	1
P97823	LYPLA1	Acyl-protein thioesterase 1		1	1	Golgi apparatus	unknown	1	1	Golgi apparatus	unknown	0
P97855	G3BP1	Ras GTPase-activating protein-binding protein 1		0.999977	1	Nucleus	unknown	1	1	Nucleus	unknown	0
P97872	FMO5	Dimethylaniline monooxygenase [N-oxide-forming] 5		1	0	Endoplasmic reticulum	Endoplasmic reticulum	1	0	Endoplasmic reticulum	Endoplasmic reticulum	0
P97873	LOXL1	Lysyl oxidase homolog 1		1	0.1448	Plasma membrane	Plasma membrane	1	0.001	Plasma membrane	Plasma membrane	0
P97927	LAMA4	Laminin subunit alpha-4		1	1	Nucleus	unknown	1	0	Nucleus	Nucleus	0
P97930	DTYMK	Thymidylate kinase		1	0	Mitochondrion	Mitochondrion	1	0	Mitochondrion	Mitochondrion	0
P98156	VLDLR	Very low-density lipoprotein receptor		0.961798	1	Plasma membrane	unknown	0.999999	0.0174	Endoplasmic reticulum	unknown	0.9672
P98192	GNPAT	Dihydroxyacetone phosphate acyltransferase	Peroxisome	1	0	Peroxisome	Peroxisome	1	0	Peroxisome	Peroxisome	0
P98195	ATP9B	Probable phospholipid-transporting ATPase IIB		0.999984	1	Ribosome	unknown	1	1	Endoplasmic reticulum	unknown	1
P98197	ATP11A	Probable phospholipid-transporting ATPase IH		1	1	Plasma membrane	unknown	1	0.9948	Plasma membrane	unknown	0
P99024	TUBB5	Tubulin beta-5 chain		1	0.2904	Cytosol	unknown	1	1	Cytosol	unknown	0
P99025	GCHFR	GTP cyclohydrolase 1 feedback regulatory protein		1	1	Cytosol	unknown	1	0	Cytosol	Cytosol	0
P99026	PSMB4	Proteasome subunit beta type-4		1	0	Proteasome	Proteasome	1	0	Proteasome	Proteasome	0
P99027	RPLP2	60S acidic ribosomal protein P2	Ribosome	1	0	Ribosome	Ribosome	1	0	Ribosome	Ribosome	0
P99028	UQCRH	Cytochrome b-c1 complex subunit 6, mitochondrial		1	0	Mitochondrion	Mitochondrion	1	0	Mitochondrion	Mitochondrion	0
P99029	PRDX5	Peroxiredoxin-5, mitochondrial		1	1	Golgi apparatus	unknown	0.60271	1	Golgi apparatus	unknown	0.3808
Q00262	STX2	Syntaxin-2		1	0	Golgi apparatus	Golgi apparatus	1	0.9786	Golgi apparatus	unknown	0
Q00519	XDH	Xanthine dehydrogenase/oxidase		1	1	Cytosol	unknown	1	1	Nucleus	unknown	1
Q00558	F8A1	Factor VIII intron 22 protein		1	1	Nucleus	unknown	1	1	Nucleus	unknown	0
Q00612	G6PDX	Glucose-6-phosphate 1-dehydrogenase X		0.988857	1	Cytosol	unknown	0.999286	1	Nucleus	unknown	0.9848
Q00731	VEGFA	Vascular endothelial growth factor A		1	0	Endoplasmic reticulum	Endoplasmic reticulum	1	0	Endoplasmic reticulum	Endoplasmic reticulum	0
Q00PI9	HNRNPUL2	Heterogeneous nuclear ribonucleoprotein U-like protein 2		1	0.9944	Nucleus	unknown	1	0.0304	Nucleus	unknown	0
Q01149	COL1A2	Collagen alpha-2(I) chain		1	0	Golgi apparatus	Golgi apparatus	1	0	Golgi apparatus	Golgi apparatus	0
Q01237	HMGCR	3-hydroxy-3-methylglutaryl-coenzyme A reductase		1	0	Endoplasmic reticulum	Endoplasmic reticulum	1	0	Endoplasmic reticulum	Endoplasmic reticulum	0
Q01405	SEC23A	Protein transport protein Sec23A		1	1	Plasma membrane	unknown	0.999874	1	Nucleus	unknown	0.9992
Q01730	RSU1	Ras suppressor protein 1		1	1	Nucleus	unknown	1	0.9892	Nucleus	unknown	0
Q01768	NME2	Nucleoside diphosphate kinase B		1	0	Cytosol	Cytosol	1	0	Cytosol	Cytosol	0
Q01853	VCP	Transitional endoplasmic reticulum ATPase		1	1	Nucleus	unknown	1	1	Nucleus	unknown	0
Q02013	AQP1	Aquaporin-1		1	0	Golgi apparatus	Golgi apparatus	0.950526	0	Golgi apparatus	Golgi apparatus	0.0464
Q02053	UBA1	Ubiquitin-like modifier-activating enzyme 1		1	0	Cytosol	Cytosol	1	0	Cytosol	Cytosol	0
Q02248	CTNNB1	Catenin beta-1		1	0	Golgi apparatus	Golgi apparatus	0.999807	0	Plasma membrane	Plasma membrane	1
Q02780	NFIA	Nuclear factor 1 A-type		1	1	Nucleus	unknown	1	1	Nucleus	unknown	0
Q02788	COL6A2	Collagen alpha-2(VI) chain		1	0.0008	Golgi apparatus	Golgi apparatus	1	0.028	Golgi apparatus	unknown	0
Q02819	NUCB1	Nucleobindin-1		0.999958	0.0334	Plasma membrane	Plasma membrane	1	0	Golgi apparatus	Golgi apparatus	1
Q03141	MARK3	MAP/microtubule affinity-regulating kinase 3		1	1	Ribosome	unknown	0.99566	1	Ribosome	unknown	0.0024
Q03173	ENAH	Protein enabled homolog		1	1	Nucleus	unknown	1	1	Nucleus	unknown	0
Q03265	ATP5F1A	ATP synthase subunit alpha, mitochondrial	Mitochondrion	1	0	Mitochondrion	Mitochondrion	1	0	Mitochondrion	Mitochondrion	0
Q03958	PFDN6	Prefoldin subunit 6		1	1	Cytosol	unknown	1	1	Nucleus	unknown	1
Q03963	EIF2AK2	Interferon-induced, double-stranded RNA-activated protein kinase		1	0	Ribosome	Ribosome	1	0	Ribosome	Ribosome	0
Q04207	RELA	Transcription factor p65		1	0	Cytosol	Cytosol	1	1	Cytosol	unknown	0
Q04690	NF1	Neurofibromin		1	0	Ribosome	Ribosome	1	0	Ribosome	Ribosome	0
Q04736	YES1	Tyrosine-protein kinase Yes		1	0	Golgi apparatus	Golgi apparatus	1	0	Golgi apparatus	Golgi apparatus	0
Q04750	TOP1	DNA topoisomerase 1	Nucleus	1	0	Nucleus	Nucleus	1	0	Nucleus	Nucleus	0
Q04857	COL6A1	Collagen alpha-1(VI) chain		1	0	Golgi apparatus	Golgi apparatus	1	0	Golgi apparatus	Golgi apparatus	0
Q05117	ACP5	Tartrate-resistant acid phosphatase type 5		1	0	Lysosome	Lysosome	1	0	Lysosome	Lysosome	0
Q05186	RCN1	Reticulocalbin-1		1	0	Plasma membrane	Plasma membrane	0.985	0.9566	Endoplasmic reticulum	unknown	0.9856
Q05512	MARK2	Serine/threonine-protein kinase MARK2		0.999822	1	Plasma membrane	unknown	1	1	Endoplasmic reticulum	unknown	1
Q05793	HSPG2	Basement membrane-specific heparan sulfate proteoglycan core protein		0.999994	1	Nucleus	unknown	1	0.0052	Nucleus	unknown	0
Q05816	FABP5	Fatty acid-binding protein 5		1	1	Cytosol	unknown	1	0.9978	Cytosol	unknown	0
Q05920	PC	Pyruvate carboxylase, mitochondrial	Mitochondrion	1	0	Mitochondrion	Mitochondrion	1	0	Mitochondrion	Mitochondrion	0
Q05BC3	EML1	Echinoderm microtubule-associated protein-like 1		1	1	Ribosome	unknown	0.999588	1	Nucleus	unknown	1
Q05D44	EIF5B	Eukaryotic translation initiation factor 5B		1	1	Ribosome	unknown	1	1	Nucleus	unknown	1
Q06138	CAB39	Calcium-binding protein 39		0.999996	1	Cytosol	unknown	1	1	Nucleus	unknown	1
Q06180	PTPN2	Tyrosine-protein phosphatase non-receptor type 2		0.949992	1	Plasma membrane	unknown	1	1	Endoplasmic reticulum	unknown	0.9608
Q06185	ATP5ME	ATP synthase subunit e, mitochondrial	Mitochondrion	1	0	Mitochondrion	Mitochondrion	1	0	Mitochondrion	Mitochondrion	0
Q06335	APLP2	Amyloid-like protein 2		1	0	Plasma membrane	Plasma membrane	1	0	Plasma membrane	Plasma membrane	0
Q07076	ANXA7	Annexin A7		1	0	Cytosol	Cytosol	1	0	Cytosol	Cytosol	0
Q07113	IGF2R	Cation-independent mannose-6-phosphate receptor		1	1	Ribosome	unknown	1	1	Nucleus	unknown	1
Q07417	ACADS	Short-chain specific acyl-CoA dehydrogenase, mitochondrial	Mitochondrion	1	0	Mitochondrion	Mitochondrion	1	0	Mitochondrion	Mitochondrion	0
Q07797	LGALS3BP	Galectin-3-binding protein		1	0	Lysosome	Lysosome	1	0	Lysosome	Lysosome	0
Q07813	BAX	Apoptosis regulator BAX		1	1	Nucleus	unknown	0.995045	1	Nucleus	unknown	0.0056
Q08093	CNN2	Calponin-2		0.997858	1	Golgi apparatus	unknown	0.999997	1	Nucleus	unknown	1
Q08288	LYAR	Cell growth-regulating nucleolar protein		1	1	Nucleus	unknown	1	0.9938	Nucleus	unknown	0
Q08509	EPS8	Epidermal growth factor receptor kinase substrate 8		0.999008	1	Plasma membrane	unknown	1	1	Nucleus	unknown	0.9968
Q08857	CD36	Platelet glycoprotein 4		1	0	Golgi apparatus	Golgi apparatus	0.518434	0	Golgi apparatus	unknown	0.4752
Q08943	SSRP1	FACT complex subunit SSRP1		1	0	Nucleus	Nucleus	1	0	Nucleus	Nucleus	0
Q0GNC1	INF2	Inverted formin-2		1	0	Endoplasmic reticulum	Endoplasmic reticulum	1	0	Endoplasmic reticulum	Endoplasmic reticulum	0
Q0P678	ZC3H18	Zinc finger CCCH domain-containing protein 18		1	0	Nucleus	Nucleus	1	0	Nucleus	Nucleus	0
Q0VGB7	PPP4R2	Serine/threonine-protein phosphatase 4 regulatory subunit 2		1	0.0064	Cytosol	Cytosol	1	0.0768	Cytosol	unknown	0
Q11011	NPEPPS	Puromycin-sensitive aminopeptidase		1	0	Cytosol	Cytosol	1	0	Cytosol	Cytosol	0
Q11136	PEPD	Xaa-Pro dipeptidase		0.99819	1	Cytosol	unknown	1	1	Cytosol	unknown	0.0032
Q149L6	DNAJB14	DnaJ homolog subfamily B member 14		1	0	Endoplasmic reticulum	Endoplasmic reticulum	1	0	Endoplasmic reticulum	Endoplasmic reticulum	0
Q14AI6	RPUSD3	Mitochondrial mRNA pseudouridine synthase Rpusd3		1	0	Mitochondrion	Mitochondrion	1	0	Mitochondrion	Mitochondrion	0
Q14C51	PTCD3	Pentatricopeptide repeat domain-containing protein 3, mitochondrial	Mitochondrion	1	0	Mitochondrion	Mitochondrion	1	0	Mitochondrion	Mitochondrion	0
Q14CH7	AARS2	Alanine--tRNA ligase, mitochondrial	Mitochondrion	1	0	Mitochondrion	Mitochondrion	1	0	Mitochondrion	Mitochondrion	0
Q1HFZ0	NSUN2	tRNA (cytosine(34)-C(5))-methyltransferase		0.999999	1	Nucleus	unknown	1	1	Nucleus	unknown	0
Q2HXL6	EDEM3	ER degradation-enhancing alpha-mannosidase-like protein 3		1	0	Endoplasmic reticulum	Endoplasmic reticulum	1	0	Endoplasmic reticulum	Endoplasmic reticulum	0
Q2KN98	SPECC1L	Cytospin-A		0.999543	1	Golgi apparatus	unknown	1	1	Nucleus	unknown	1
Q2NL51	GSK3A	Glycogen synthase kinase-3 alpha		1	1	Nucleus	unknown	1	1	Nucleus	unknown	0
Q2PZL6	FAT4	Protocadherin Fat 4		0.999909	0.76	Plasma membrane	Plasma membrane	0.744902	1	Plasma membrane	unknown	0.2648
Q2TBE6	PI4K2A	Phosphatidylinositol 4-kinase type 2-alpha		1	1	Plasma membrane	unknown	0.983475	1	Endoplasmic reticulum	unknown	0.9824
Q2TPA8	HSDL2	Hydroxysteroid dehydrogenase-like protein 2		1	1	Lysosome	unknown	1	1	Plasma membrane	unknown	1
Q31125	SLC39A7	Zinc transporter SLC39A7		1	0.9996	Endoplasmic reticulum	unknown	1	0	Endoplasmic reticulum	Endoplasmic reticulum	0
Q33DR2	PDSS1	Decaprenyl-diphosphate synthase subunit 1		1	0	Mitochondrion	Mitochondrion	1	0	Mitochondrion	Mitochondrion	0
Q33DR3	PDSS2	Decaprenyl-diphosphate synthase subunit 2		1	0	Mitochondrion	Mitochondrion	1	0.0198	Mitochondrion	unknown	0
Q3B7Z2	OSBP	Oxysterol-binding protein 1		0.99998	0.9336	Plasma membrane	Plasma membrane	0.999996	1	Endoplasmic reticulum	unknown	1
Q3KNM2	2005-03-01	E3 ubiquitin-protein ligase MARCH5		0.999959	0.9948	Mitochondrion	unknown	0.999915	1	Golgi apparatus	unknown	1
Q3SXD3	HDDC2	HD domain-containing protein 2		1	1	Mitochondrion	unknown	1	1	Golgi apparatus	unknown	1
Q3TA38	TMEM120B	Transmembrane protein 120B		1	0	Endoplasmic reticulum	Endoplasmic reticulum	1	0	Endoplasmic reticulum	Endoplasmic reticulum	0
Q3TAS6	EMC10	ER membrane protein complex subunit 10		0.999997	0.4402	Endoplasmic reticulum	unknown	1	0	Endoplasmic reticulum	Endoplasmic reticulum	0
Q3TBW2	MRPL10	39S ribosomal protein L10, mitochondrial		1	1	Mitochondrion	unknown	1	0	Mitochondrion	Mitochondrion	0
Q3TC33	CCDC127	Coiled-coil domain-containing protein 127		1	0	Mitochondrion	Mitochondrion	1	0	Mitochondrion	Mitochondrion	0
Q3TC46	PATL1	Protein PAT1 homolog 1		1	0	Ribosome	Ribosome	0.999239	1	Ribosome	unknown	0.0008
Q3TC93	HS1BP3	HCLS1-binding protein 3		1	1	Cytosol	unknown	1	1	Cytosol	unknown	0
Q3TCH7	CUL4A	Cullin-4A		1	1	Nucleus	unknown	1	1	Nucleus	unknown	0
Q3TCJ1	ABRAXAS2	BRISC complex subunit Abraxas 2		1	1	Cytosol	unknown	1	0	Cytosol	Cytosol	0
Q3TCN2	PLBD2	Putative phospholipase B-like 2	Lysosome	1	0	Lysosome	Lysosome	1	0	Lysosome	Lysosome	0
Q3TDD9	PPP1R21	Protein phosphatase 1 regulatory subunit 21		1	1	Ribosome	unknown	1	1	Nucleus	unknown	1
Q3TDN2	FAF2	FAS-associated factor 2		1	0	Plasma membrane	Plasma membrane	1	0	Plasma membrane	Plasma membrane	0
Q3TDQ1	STT3B	Dolichyl-diphosphooligosaccharide--protein glycosyltransferase subunit STT3B		1	0	Endoplasmic reticulum	Endoplasmic reticulum	1	1	Endoplasmic reticulum	unknown	0
Q3TEA8	HP1BP3	Heterochromatin protein 1-binding protein 3	Nucleus	1	0	Nucleus	Nucleus	1	0	Nucleus	Nucleus	0
Q3TEI4	UNCHARACTERIZED PROTEIN C15ORF39 HOMOLOG OS=MUS MUSCULUS OX=10090	Uncharacterized protein C15orf39 homolog		1	0.9998	Plasma membrane	unknown	1	0.0986	Plasma membrane	Plasma membrane	0
Q3TFD2	LPCAT1	Lysophosphatidylcholine acyltransferase 1		1	0.1388	Plasma membrane	Plasma membrane	1	0	Endoplasmic reticulum	Endoplasmic reticulum	1
Q3TFQ1	SPRYD7	SPRY domain-containing protein 7		0.999997	1	Plasma membrane	unknown	0.999998	1	Plasma membrane	unknown	0
Q3TH73	TTYH2	Protein tweety homolog 2		1	0	Lysosome	Lysosome	1	0	Lysosome	Lysosome	0
Q3THE2	MYL12B	Myosin regulatory light chain 12B		1	1	Nucleus	unknown	1	1	Nucleus	unknown	0
Q3THG9	AARSD1	Alanyl-tRNA editing protein Aarsd1		1	0.009	Cytosol	Cytosol	1	0	Cytosol	Cytosol	0
Q3THK7	GMPS	GMP synthase [glutamine-hydrolyzing]		1	0	Cytosol	Cytosol	1	0	Cytosol	Cytosol	0
Q3THS6	MAT2A	S-adenosylmethionine synthase isoform type-2		1	0	Cytosol	Cytosol	1	0	Cytosol	Cytosol	0
Q3THW5	H2AFV	Histone H2A.V		1	0	Nucleus	Nucleus	1	0	Nucleus	Nucleus	0
Q3TIR1	TRAPPC13	Trafficking protein particle complex subunit 13		1	0	Ribosome	Ribosome	1	0.2268	Ribosome	Ribosome	0
Q3TIT8	SLC37A3	Sugar phosphate exchanger 3		1	1	Lysosome	unknown	1	0	Lysosome	Lysosome	0
Q3TIV5	ZC3H15	Zinc finger CCCH domain-containing protein 15		1	0	Ribosome	Ribosome	1	0.9852	Ribosome	unknown	0
Q3TIX9	USP39	U4/U6.U5 tri-snRNP-associated protein 2		0.999683	1	Nucleus	unknown	1	1	Nucleus	unknown	0
Q3TJD7	PDLIM7	PDZ and LIM domain protein 7		1	1	Golgi apparatus	unknown	1	0	Golgi apparatus	Golgi apparatus	0
Q3TJZ6	FAM98A	Protein FAM98A		1	0	Ribosome	Ribosome	1	0	Ribosome	Ribosome	0
Q3TL44	NLRX1	NLR family member X1		1	0	Mitochondrion	Mitochondrion	1	0	Mitochondrion	Mitochondrion	0
Q3TLD5	URI1	Unconventional prefoldin RPB5 interactor		1	1	Ribosome	unknown	1	1	Nucleus	unknown	1
Q3TLH4	PRRC2C	Protein PRRC2C		1	1	Ribosome	unknown	1	0.0004	Ribosome	Ribosome	0
Q3TLP5	ECHDC2	Enoyl-CoA hydratase domain-containing protein 2, mitochondrial	Mitochondrion	1	0	Mitochondrion	Mitochondrion	1	0	Mitochondrion	Mitochondrion	0
Q3TMH2	SCRN3	Secernin-3		1	0	Cytosol	Cytosol	1	1	Cytosol	unknown	0
Q3TMX7	QSOX2	Sulfhydryl oxidase 2		1	0	Golgi apparatus	Golgi apparatus	1	0	Golgi apparatus	Golgi apparatus	0
Q3TPE9	ANKMY2	Ankyrin repeat and MYND domain-containing protein 2		1	1	Cytosol	unknown	1	1	Nucleus	unknown	1
Q3TPX4	EXOC5	Exocyst complex component 5		0.794831	1	Nucleus	unknown	1	1	Nucleus	unknown	0.212
Q3TQB2	FOXRED1	FAD-dependent oxidoreductase domain-containing protein 1		1	0	Mitochondrion	Mitochondrion	1	0	Mitochondrion	Mitochondrion	0
Q3TQI7	TELOMERE LENGTH AND SILENCING PROTEIN 1 HOMOLOG OS=MUS MUSCULUS OX=10090	Telomere length and silencing protein 1 homolog		1	1	Nucleus	unknown	1	1	Nucleus	unknown	0
Q3TRM4	PNPLA6	Neuropathy target esterase		1	0	Endoplasmic reticulum	Endoplasmic reticulum	1	0	Endoplasmic reticulum	Endoplasmic reticulum	0
Q3TUH1	TAMM41	Phosphatidate cytidylyltransferase, mitochondrial		1	0	Mitochondrion	Mitochondrion	1	0	Mitochondrion	Mitochondrion	0
Q3TVI8	PBXIP1	Pre-B-cell leukemia transcription factor-interacting protein 1		1	0	Endoplasmic reticulum	Endoplasmic reticulum	1	0	Endoplasmic reticulum	Endoplasmic reticulum	0
Q3TWL2	PIP4P1	Type 1 phosphatidylinositol 4,5-bisphosphate 4-phosphatase		1	0	Lysosome	Lysosome	1	0.9978	Lysosome	unknown	0
Q3TWN3	CNNM2	Metal transporter CNNM2	Plasma membrane	1	0	Plasma membrane	Plasma membrane	1	0	Plasma membrane	Plasma membrane	0
Q3TWW8	SRSF6	Serine/arginine-rich splicing factor 6		1	1	Ribosome	unknown	1	1	Nucleus	unknown	1
Q3TXS7	PSMD1	26S proteasome non-ATPase regulatory subunit 1	Proteasome	1	0	Proteasome	Proteasome	1	0	Proteasome	Proteasome	0
Q3TXX3	ZFYVE27	Protrudin		1	0	Endoplasmic reticulum	Endoplasmic reticulum	1	0.9996	Endoplasmic reticulum	unknown	0
Q3TYS2	CYBC1	Cytochrome b-245 chaperone 1		1	0	Endoplasmic reticulum	Endoplasmic reticulum	1	0	Endoplasmic reticulum	Endoplasmic reticulum	0
Q3TYX3	SMYD5	SET and MYND domain-containing protein 5		1	0	Cytosol	Cytosol	1	0	Cytosol	Cytosol	0
Q3TZM9	ALG11	GDP-Man:Man(3)GlcNAc(2)-PP-Dol alpha-1,2-mannosyltransferase		1	0	Endoplasmic reticulum	Endoplasmic reticulum	1	0	Endoplasmic reticulum	Endoplasmic reticulum	0
Q3TZZ7	ESYT2	Extended synaptotagmin-2		1	0	Endoplasmic reticulum	Endoplasmic reticulum	1	0	Endoplasmic reticulum	Endoplasmic reticulum	0
Q3U0B3	DHRS11	Dehydrogenase/reductase SDR family member 11		1	1	Cytosol	unknown	1	1	Nucleus	unknown	1
Q3U0M1	TRAPPC9	Trafficking protein particle complex subunit 9		0.923398	1	Nucleus	unknown	1	1	Nucleus	unknown	0.0976
Q3U0V1	KHSRP	Far upstream element-binding protein 2		1	1	Ribosome	unknown	1	1	Nucleus	unknown	1
Q3U155	CCDC174	Coiled-coil domain-containing protein 174		1	1	Nucleus	unknown	1	0.9502	Nucleus	unknown	0
Q3U186	RARS2	Probable arginine--tRNA ligase, mitochondrial	Mitochondrion	1	0	Mitochondrion	Mitochondrion	1	0	Mitochondrion	Mitochondrion	0
Q3U1C6	TATDN3	Putative deoxyribonuclease TATDN3		1	1	Ribosome	unknown	1	1	Nucleus	unknown	1
Q3U1J4	DDB1	DNA damage-binding protein 1		1	1	Nucleus	unknown	1	1	Nucleus	unknown	0
Q3U276	SDHAF1	Succinate dehydrogenase assembly factor 1, mitochondrial		1	0	Mitochondrion	Mitochondrion	1	0	Mitochondrion	Mitochondrion	0
Q3U2A8	VARS2	Valine--tRNA ligase, mitochondrial	Mitochondrion	1	0	Mitochondrion	Mitochondrion	1	0	Mitochondrion	Mitochondrion	0
Q3U2P1	SEC24A	Protein transport protein Sec24A		0.999995	1	Plasma membrane	unknown	1	1	Nucleus	unknown	1
Q3U3R4	LMF1	Lipase maturation factor 1		1	0	Endoplasmic reticulum	Endoplasmic reticulum	1	0	Endoplasmic reticulum	Endoplasmic reticulum	0
Q3U481	MFSD12	Major facilitator superfamily domain-containing protein 12		1	0	Lysosome	Lysosome	1	0	Lysosome	Lysosome	0
Q3U487	HECTD3	E3 ubiquitin-protein ligase HECTD3		1	0	Proteasome	Proteasome	1	0	Proteasome	Proteasome	0
Q3U4G3	XXYLT1	Xyloside xylosyltransferase 1		1	0	Endoplasmic reticulum	Endoplasmic reticulum	1	0	Endoplasmic reticulum	Endoplasmic reticulum	0
Q3U4I7	PYROXD2	Pyridine nucleotide-disulfide oxidoreductase domain-containing protein 2		1	0	Mitochondrion	Mitochondrion	1	0	Mitochondrion	Mitochondrion	0
Q3U6N9	UPF0488 PROTEIN C8ORF33 HOMOLOG OS=MUS MUSCULUS OX=10090	UPF0488 protein C8orf33 homolog		1	1	Ribosome	unknown	1	1	Nucleus	unknown	1
Q3U6U5	GTPBP6	Putative GTP-binding protein 6		1	0	Mitochondrion	Mitochondrion	1	0	Mitochondrion	Mitochondrion	0
Q3U7R1	ESYT1	Extended synaptotagmin-1		1	0	Endoplasmic reticulum	Endoplasmic reticulum	1	0	Endoplasmic reticulum	Endoplasmic reticulum	0
Q3U962	COL5A2	Collagen alpha-2(V) chain		1	0	Plasma membrane	Plasma membrane	1	0	Plasma membrane	Plasma membrane	0
Q3U9G9	LBR	Delta(14)-sterol reductase		0.99997	0	Endoplasmic reticulum	Endoplasmic reticulum	1	0	Endoplasmic reticulum	Endoplasmic reticulum	0
Q3UBX0	TMEM109	Transmembrane protein 109		0.999626	0	Endoplasmic reticulum	Endoplasmic reticulum	1	0	Endoplasmic reticulum	Endoplasmic reticulum	0
Q3UDE2	TTLL12	Tubulin--tyrosine ligase-like protein 12		1	0	Cytosol	Cytosol	1	0	Cytosol	Cytosol	0
Q3UDR8	YIPF3	Protein YIPF3	Golgi apparatus	1	0	Golgi apparatus	Golgi apparatus	1	0	Golgi apparatus	Golgi apparatus	0
Q3UDW8	HGSNAT	Heparan-alpha-glucosaminide N-acetyltransferase		1	0	Lysosome	Lysosome	1	0	Lysosome	Lysosome	0
Q3UEB3	PUF60	Poly(U)-binding-splicing factor PUF60		1	1	Nucleus	unknown	1	0.9998	Nucleus	unknown	0
Q3UFF7	LYPLAL1	Lysophospholipase-like protein 1		1	0.0246	Mitochondrion	unknown	1	0	Mitochondrion	Mitochondrion	0
Q3UFY7	NT5C3B	7-methylguanosine phosphate-specific 5'-nucleotidase		1	0	Cytosol	Cytosol	1	0.0002	Cytosol	unknown	0
Q3UFY8	TRMT10C	tRNA methyltransferase 10 homolog C	Mitochondrion	1	0	Mitochondrion	Mitochondrion	1	0	Mitochondrion	Mitochondrion	0
Q3UGC7	EIF3J1	Eukaryotic translation initiation factor 3 subunit J-A		1	1	Proteasome	unknown	1	1	Nucleus	unknown	1
Q3UGP8	ALG10B	Putative Dol-P-Glc:Glc(2)Man(9)GlcNAc(2)-PP-Dol alpha-1,2-glucosyltransferase		1	0	Endoplasmic reticulum	Endoplasmic reticulum	1	0	Endoplasmic reticulum	Endoplasmic reticulum	0
Q3UGP9	LRRC58	Leucine-rich repeat-containing protein 58		0.999049	1	Nucleus	unknown	1	1	Cytosol	unknown	1
Q3UGR5	HDHD2	Haloacid dehalogenase-like hydrolase domain-containing protein 2		1	1	Cytosol	unknown	1	1	Cytosol	unknown	0
Q3UGS4	MCRIP1	Mapk-regulated corepressor-interacting protein 1		1	0	Ribosome	Ribosome	1	0	Ribosome	Ribosome	0
Q3UH60	DIP2B	Disco-interacting protein 2 homolog B		1	1	Golgi apparatus	unknown	0.986014	1	Plasma membrane	unknown	1
Q3UHA3	SPG11	Spatacsin		1	1	Lysosome	unknown	1	1	Lysosome	unknown	0
Q3UHC7	DAB2IP	Disabled homolog 2-interacting protein		1	0.4818	Ribosome	unknown	1	1	Nucleus	unknown	1
Q3UHD6	SNX27	Sorting nexin-27		1	0.026	Plasma membrane	Plasma membrane	0.991939	1	Plasma membrane	unknown	0.0104
Q3UHH8	GXYLT1	Glucoside xylosyltransferase 1		1	0.9996	Plasma membrane	unknown	1	0	Plasma membrane	Plasma membrane	0
Q3UHJ0	AAK1	AP2-associated protein kinase 1		1	1	Nucleus	unknown	1	1	Nucleus	unknown	0
Q3UHX2	PDAP1	28 kDa heat- and acid-stable phosphoprotein		1	1	Proteasome	unknown	1	1	Nucleus	unknown	1
Q3UI43	BABAM1	BRISC and BRCA1-A complex member 1		1	1	Cytosol	unknown	1	0.1516	Cytosol	unknown	0
Q3UIA2	ARHGAP17	Rho GTPase-activating protein 17		1	0	Ribosome	Ribosome	1	1	Ribosome	unknown	0
Q3UIR3	DTX3L	E3 ubiquitin-protein ligase DTX3L		1	0.8718	Endoplasmic reticulum	unknown	1	1	Endoplasmic reticulum	unknown	0
Q3UIU2	NDUFB6	NADH dehydrogenase [ubiquinone] 1 beta subcomplex subunit 6		1	0	Mitochondrion	Mitochondrion	1	0	Mitochondrion	Mitochondrion	0
Q3UIW5	RNF10	RING finger protein 10		0.976873	1	Nucleus	unknown	1	1	Proteasome	unknown	1
Q3UJB9	EDC4	Enhancer of mRNA-decapping protein 4		1	0	Ribosome	Ribosome	1	1	Ribosome	unknown	0
Q3UJD6	USP19	Ubiquitin carboxyl-terminal hydrolase 19		1	1	Plasma membrane	unknown	1	1	Endoplasmic reticulum	unknown	1
Q3UJU9	RMDN3	Regulator of microtubule dynamics protein 3		1	0	Mitochondrion	Mitochondrion	1	0	Mitochondrion	Mitochondrion	0
Q3UKC1	TAX1BP1	Tax1-binding protein 1 homolog		1	1	Plasma membrane	unknown	1	1	Plasma membrane	unknown	0
Q3UKJ7	SMU1	WD40 repeat-containing protein SMU1		1	0	Nucleus	Nucleus	1	0	Nucleus	Nucleus	0
Q3UL36	ARGLU1	Arginine and glutamate-rich protein 1		1	1	Nucleus	unknown	1	0.981	Nucleus	unknown	0
Q3ULD5	MCCC2	Methylcrotonoyl-CoA carboxylase beta chain, mitochondrial	Mitochondrion	1	0	Mitochondrion	Mitochondrion	1	0	Mitochondrion	Mitochondrion	0
Q3ULF4	SPG7	Paraplegin	Mitochondrion	1	0	Mitochondrion	Mitochondrion	1	0	Mitochondrion	Mitochondrion	0
Q3ULJ0	GPD1L	Glycerol-3-phosphate dehydrogenase 1-like protein		1	0	Cytosol	Cytosol	1	0.6816	Cytosol	unknown	0
Q3ULW8	PARP3	Protein mono-ADP-ribosyltransferase PARP3		1	0.9608	Ribosome	unknown	1	1	Ribosome	unknown	0
Q3UM18	LSG1	Large subunit GTPase 1 homolog		1	0	Endoplasmic reticulum	Endoplasmic reticulum	1	0	Endoplasmic reticulum	Endoplasmic reticulum	0
Q3UM45	PPP1R7	Protein phosphatase 1 regulatory subunit 7		1	0	Cytosol	Cytosol	1	0	Cytosol	Cytosol	0
Q3UMB5	SMCR8	Guanine nucleotide exchange protein SMCR8		1	1	Plasma membrane	unknown	0.999995	1	Plasma membrane	unknown	0
Q3UMB9	WASHC4	WASH complex subunit 4		1	1	Plasma membrane	unknown	1	1	Plasma membrane	unknown	0
Q3UMC0	SPATA5	ATPase family protein 2 homolog		1	0	Ribosome	Ribosome	1	0	Ribosome	Ribosome	0
Q3UMF0	COBLL1	Cordon-bleu protein-like 1		1	0.1744	Plasma membrane	Plasma membrane	1	1	Plasma membrane	unknown	0
Q3UMR5	MCU	Calcium uniporter protein, mitochondrial	Mitochondrion	1	0	Mitochondrion	Mitochondrion	1	0	Mitochondrion	Mitochondrion	0
Q3UMT1	PPP1R12C	Protein phosphatase 1 regulatory subunit 12C		0.98956	1	Plasma membrane	unknown	0.998291	1	Plasma membrane	unknown	0.0128
Q3UMU9	HDGFL2	Hepatoma-derived growth factor-related protein 2		1	0	Nucleus	Nucleus	1	0	Nucleus	Nucleus	0
Q3UMY5	EML4	Echinoderm microtubule-associated protein-like 4		1	1	Ribosome	unknown	1	1	Nucleus	unknown	1
Q3UN02	LCLAT1	Lysocardiolipin acyltransferase 1		1	0	Endoplasmic reticulum	Endoplasmic reticulum	1	0	Endoplasmic reticulum	Endoplasmic reticulum	0
Q3UPF5	ZC3HAV1	Zinc finger CCCH-type antiviral protein 1		1	1	Ribosome	unknown	1	1	Ribosome	unknown	0
Q3UPH1	PRRC1	Protein PRRC1		1	1	Nucleus	unknown	1	1	Nucleus	unknown	0
Q3UPH7	ARHGEF40	Rho guanine nucleotide exchange factor 40		1	0.4272	Ribosome	unknown	1	1	Ribosome	unknown	0
Q3UPL0	SEC31A	Protein transport protein Sec31A		0.990195	1	Ribosome	unknown	1	1	Nucleus	unknown	0.9936
Q3UQ28	PXDN	Peroxidasin homolog		1	0	Plasma membrane	Plasma membrane	1	1	Plasma membrane	unknown	0
Q3UQ84	TARS2	Threonine--tRNA ligase, mitochondrial	Mitochondrion	1	0	Mitochondrion	Mitochondrion	1	0	Mitochondrion	Mitochondrion	0
Q3UQN2	FCHO2	F-BAR domain only protein 2		0.999955	0.0128	Golgi apparatus	Golgi apparatus	1	1	Plasma membrane	unknown	1
Q3URD3	SLMAP	Sarcolemmal membrane-associated protein		1	0	Endoplasmic reticulum	Endoplasmic reticulum	1	0	Endoplasmic reticulum	Endoplasmic reticulum	0
Q3URE1	ACSF3	Acyl-CoA synthetase family member 3, mitochondrial		1	0	Mitochondrion	Mitochondrion	1	0	Mitochondrion	Mitochondrion	0
Q3URS9	CCDC51	Coiled-coil domain-containing protein 51		1	0	Mitochondrion	Mitochondrion	1	0	Mitochondrion	Mitochondrion	0
Q3USZ8	DIPK2A	Divergent protein kinase domain 2A		1	0	Golgi apparatus	Golgi apparatus	1	0	Golgi apparatus	Golgi apparatus	0
Q3UU96	CDC42BPA	Serine/threonine-protein kinase MRCK alpha		1	1	Golgi apparatus	unknown	1	1	Nucleus	unknown	1
Q3UUG6	TBC1D24	TBC1 domain family member 24		1	0	Golgi apparatus	Golgi apparatus	1	0	Golgi apparatus	Golgi apparatus	0
Q3UUQ7	PGAP1	GPI inositol-deacylase		1	0	Endoplasmic reticulum	Endoplasmic reticulum	1	0.01	Endoplasmic reticulum	unknown	0
Q3UVG3	FAM91A1	Protein FAM91A1		1	0	Ribosome	Ribosome	1	0	Ribosome	Ribosome	0
Q3UVK0	ERMP1	Endoplasmic reticulum metallopeptidase 1		1	0	Endoplasmic reticulum	Endoplasmic reticulum	1	0	Endoplasmic reticulum	Endoplasmic reticulum	0
Q3UVL4	VPS51	Vacuolar protein sorting-associated protein 51 homolog		0.999972	1	Golgi apparatus	unknown	1	1	Nucleus	unknown	1
Q3UW53	FAM129A	Protein Niban		1	1	Plasma membrane	unknown	1	1	Plasma membrane	unknown	0
Q3UZ39	LRRFIP1	Leucine-rich repeat flightless-interacting protein 1		1	0	Ribosome	Ribosome	1	1	Ribosome	unknown	0
Q3V009	TMED1	Transmembrane emp24 domain-containing protein 1		1	0.9998	Plasma membrane	unknown	1	1	Nucleus	unknown	1
Q3V1G4	OLFML2B	Olfactomedin-like protein 2B		1	0	Plasma membrane	Plasma membrane	1	0	Plasma membrane	Plasma membrane	0
Q3V1L4	NT5C2	Cytosolic purine 5'-nucleotidase		1	0.9952	Cytosol	unknown	1	1	Cytosol	unknown	0
Q3V1T4	P3H1	Prolyl 3-hydroxylase 1		0.998556	0	Plasma membrane	Plasma membrane	0.999989	0	Endoplasmic reticulum	Endoplasmic reticulum	0.9976
Q3V2Q8	N4BP2L1	NEDD4-binding protein 2-like 1		1	1	Nucleus	unknown	1	1	Nucleus	unknown	0
Q3V384	AFG1L	AFG1-like ATPase		1	0	Mitochondrion	Mitochondrion	1	0	Mitochondrion	Mitochondrion	0
Q3V3R1	MTHFD1L	Monofunctional C1-tetrahydrofolate synthase, mitochondrial	Mitochondrion	1	0	Mitochondrion	Mitochondrion	1	0	Mitochondrion	Mitochondrion	0
Q3V3R4	ITGA1	Integrin alpha-1	Plasma membrane	1	0	Plasma membrane	Plasma membrane	1	0	Plasma membrane	Plasma membrane	0
Q3V4B5	COMMD6	COMM domain-containing protein 6		1	1	Nucleus	unknown	1	1	Nucleus	unknown	0
Q3ZT31	SNX25	Sorting nexin-25		1	0.0038	Endoplasmic reticulum	unknown	1	0	Endoplasmic reticulum	Endoplasmic reticulum	0
Q45VK7	DYNC2H1	Cytoplasmic dynein 2 heavy chain 1		1	1	Ribosome	unknown	1	1	Nucleus	unknown	1
Q499X9	MARS2	Methionine--tRNA ligase, mitochondrial		1	0	Mitochondrion	Mitochondrion	1	0	Mitochondrion	Mitochondrion	0
Q4FK66	PRPF38A	Pre-mRNA-splicing factor 38A		1	0.9794	Nucleus	unknown	1	0.9972	Nucleus	unknown	0
Q4KMM3	OXR1	Oxidation resistance protein 1		0.908831	1	Nucleus	unknown	1	1	Nucleus	unknown	0.092
Q4PJX1	ODR4	Protein odr-4 homolog		1	0	Endoplasmic reticulum	Endoplasmic reticulum	1	0	Endoplasmic reticulum	Endoplasmic reticulum	0
Q4PZA2	ECE1	Endothelin-converting enzyme 1		0.930562	0	Plasma membrane	Plasma membrane	0.999971	0	Plasma membrane	Plasma membrane	0.0768
Q4U2R1	HERC2	E3 ubiquitin-protein ligase HERC2		1	1	Nucleus	unknown	1	1	Nucleus	unknown	0
Q4VA53	PDS5B	Sister chromatid cohesion protein PDS5 homolog B		1	1	Nucleus	unknown	1	0.1498	Nucleus	unknown	0
Q4VAA2	CDV3	Protein CDV3		1	1	Ribosome	unknown	1	1	Nucleus	unknown	1
Q4VAE3	TMEM65	Transmembrane protein 65		1	0	Mitochondrion	Mitochondrion	1	0	Mitochondrion	Mitochondrion	0
Q4VBD2	TAPT1	Transmembrane anterior posterior transformation protein 1		1	0	Endoplasmic reticulum	Endoplasmic reticulum	1	0	Endoplasmic reticulum	Endoplasmic reticulum	0
Q4VBF2	R3HDM4	R3H domain-containing protein 4		1	1	Ribosome	unknown	1	1	Nucleus	unknown	1
Q4VGL6	RC3H1	Roquin-1		1	1	Ribosome	unknown	1	1	Nucleus	unknown	1
Q501J2	FAM173A	Protein N-lysine methyltransferase FAM173A		1	0	Mitochondrion	Mitochondrion	1	0	Mitochondrion	Mitochondrion	0
Q501J6	DDX17	Probable ATP-dependent RNA helicase DDX17		1	1	Nucleus	unknown	1	1	Nucleus	unknown	0
Q505B7	ZBTB8OS	Protein archease		1	0	Cytosol	Cytosol	1	0	Cytosol	Cytosol	0
Q505D7	OPA3	Optic atrophy 3 protein homolog		1	0	Mitochondrion	Mitochondrion	1	0	Mitochondrion	Mitochondrion	0
Q505F5	LRRC47	Leucine-rich repeat-containing protein 47		1	0.999	Proteasome	unknown	1	1	Proteasome	unknown	0
Q52KI8	SRRM1	Serine/arginine repetitive matrix protein 1		1	1	Nucleus	unknown	1	1	Nucleus	unknown	0
Q566J8	COQ8B	Atypical kinase COQ8B, mitochondrial		1	0.9836	Mitochondrion	unknown	1	0	Mitochondrion	Mitochondrion	0
Q569Z5	DDX46	Probable ATP-dependent RNA helicase DDX46		1	1	Nucleus	unknown	1	1	Nucleus	unknown	0
Q569Z6	THRAP3	Thyroid hormone receptor-associated protein 3		1	0	Nucleus	Nucleus	1	0	Nucleus	Nucleus	0
Q56A08	GPKOW	G-patch domain and KOW motifs-containing protein		0.999742	1	Ribosome	unknown	1	1	Nucleus	unknown	0.9992
Q570Y9	DEPTOR	DEP domain-containing mTOR-interacting protein		0.999586	1	Nucleus	unknown	1	1	Nucleus	unknown	0
Q571E4	GALNS	N-acetylgalactosamine-6-sulfatase	Lysosome	1	0	Lysosome	Lysosome	1	0	Lysosome	Lysosome	0
Q571I9	ALDH16A1	Aldehyde dehydrogenase family 16 member A1		1	0	Proteasome	Proteasome	1	0	Proteasome	Proteasome	0
Q58A65	SPAG9	C-Jun-amino-terminal kinase-interacting protein 4		1	1	Cytosol	unknown	1	1	Cytosol	unknown	0
Q58NB6	DHRS9	Dehydrogenase/reductase SDR family member 9		1	0	Endoplasmic reticulum	Endoplasmic reticulum	1	0	Endoplasmic reticulum	Endoplasmic reticulum	0
Q59J78	NDUFAF2	NADH dehydrogenase [ubiquinone] 1 alpha subcomplex assembly factor 2	Mitochondrion	1	0	Mitochondrion	Mitochondrion	1	0	Mitochondrion	Mitochondrion	0
Q5BL07	PEX1	Peroxisome biogenesis factor 1		1	0	Peroxisome	Peroxisome	1	0	Peroxisome	Peroxisome	0
Q5BLK4	TUT7	Terminal uridylyltransferase 7		1	1	Ribosome	unknown	1	1	Nucleus	unknown	1
Q5DU37	ZFYVE26	Zinc finger FYVE domain-containing protein 26		0.99969	1	Plasma membrane	unknown	0.999996	1	Plasma membrane	unknown	0.0008
Q5EG47	PRKAA1	5'-AMP-activated protein kinase catalytic subunit alpha-1		1	1	Plasma membrane	unknown	0.999999	1	Nucleus	unknown	1
Q5F2E7	NUFIP2	Nuclear fragile X mental retardation-interacting protein 2		1	1	Ribosome	unknown	1	1	Ribosome	unknown	0
Q5F2E8	TAOK1	Serine/threonine-protein kinase TAO1		0.585314	1	Plasma membrane	unknown	0.976069	1	Nucleus	unknown	0.9824
Q5F2F2	ABHD15	Protein ABHD15		1	0	Endoplasmic reticulum	Endoplasmic reticulum	1	0	Endoplasmic reticulum	Endoplasmic reticulum	0
Q5FWK3	ARHGAP1	Rho GTPase-activating protein 1		0.519744	1	Cytosol	unknown	1	1	Nucleus	unknown	0.5264
Q5H8C4	VPS13A	Vacuolar protein sorting-associated protein 13A		0.999997	0.9868	Golgi apparatus	unknown	1	0.0466	Plasma membrane	Plasma membrane	1
Q5HZI1	MTUS1	Microtubule-associated tumor suppressor 1 homolog		1	1	Ribosome	unknown	1	1	Ribosome	unknown	0
Q5HZI9	SLC25A51	Solute carrier family 25 member 51		1	0	Mitochondrion	Mitochondrion	1	0	Mitochondrion	Mitochondrion	0
Q5I012	SLC38A10	Putative sodium-coupled neutral amino acid transporter 10		0.999168	0.9948	Golgi apparatus	unknown	0.999999	0.0004	Plasma membrane	Plasma membrane	0.9992
Q5IRJ6	SLC30A9	Zinc transporter 9		1	0	Mitochondrion	Mitochondrion	1	0	Mitochondrion	Mitochondrion	0
Q5KU39	VPS41	Vacuolar protein sorting-associated protein 41 homolog		1	1	Plasma membrane	unknown	0.999996	1	Plasma membrane	unknown	0
Q5NCE8	MRS2	Magnesium transporter MRS2 homolog, mitochondrial		1	0	Mitochondrion	Mitochondrion	1	0	Mitochondrion	Mitochondrion	0
Q5NCF2	TRAPPC1	Trafficking protein particle complex subunit 1		1	0	Ribosome	Ribosome	1	1	Ribosome	unknown	0
Q5NCX5	NEURL4	Neuralized-like protein 4		1	1	Cytosol	unknown	1	1	Nucleus	unknown	1
Q5ND34	WDR81	WD repeat-containing protein 81		1	1	Nucleus	unknown	1	1	Nucleus	unknown	0
Q5ND52	MRM3	rRNA methyltransferase 3, mitochondrial		0.9997	0.0524	Mitochondrion	unknown	1	0	Mitochondrion	Mitochondrion	0
Q5RKZ7	MOCS1	Molybdenum cofactor biosynthesis protein 1		1	0	Mitochondrion	Mitochondrion	1	0	Mitochondrion	Mitochondrion	0
Q5SF07	IGF2BP2	Insulin-like growth factor 2 mRNA-binding protein 2		1	0	Ribosome	Ribosome	1	0	Ribosome	Ribosome	0
Q5SNZ0	CCDC88A	Girdin		1	1	Ribosome	unknown	1	1	Nucleus	unknown	1
Q5SRX1	TOM1L2	TOM1-like protein 2		1	1	Plasma membrane	unknown	0.999996	1	Nucleus	unknown	1
Q5SSH7	ZZEF1	Zinc finger ZZ-type and EF-hand domain-containing protein 1		1	0	Proteasome	Proteasome	1	0	Proteasome	Proteasome	0
Q5SSK3	TEFM	Transcription elongation factor, mitochondrial		1	0	Mitochondrion	Mitochondrion	1	0	Mitochondrion	Mitochondrion	0
Q5SSW2	PSME4	Proteasome activator complex subunit 4		1	1	Proteasome	unknown	1	0.9998	Proteasome	unknown	0
Q5SUC9	SCO1	Protein SCO1 homolog, mitochondrial	Mitochondrion	1	0	Mitochondrion	Mitochondrion	1	0	Mitochondrion	Mitochondrion	0
Q5SUF2	LUC7L3	Luc7-like protein 3		1	1	Nucleus	unknown	1	1	Nucleus	unknown	0
Q5SUR0	PFAS	Phosphoribosylformylglycinamidine synthase		1	0	Cytosol	Cytosol	1	0	Cytosol	Cytosol	0
Q5SV80	MYO19	Unconventional myosin-XIX		1	0	Mitochondrion	Mitochondrion	1	0	Mitochondrion	Mitochondrion	0
Q5SVR0	TBC1D9B	TBC1 domain family member 9B		1	1	Nucleus	unknown	0.923241	1	Nucleus	unknown	0.0672
Q5SW19	CLUH	Clustered mitochondria protein homolog		1	1	Ribosome	unknown	1	1	Ribosome	unknown	0
Q5SWD9	TSR1	Pre-rRNA-processing protein TSR1 homolog		1	1	Proteasome	unknown	1	0	Proteasome	Proteasome	0
Q5SWT3	SLC25A35	Solute carrier family 25 member 35	Mitochondrion	1	0	Mitochondrion	Mitochondrion	1	0	Mitochondrion	Mitochondrion	0
Q5SWU9	ACACA	Acetyl-CoA carboxylase 1		1	0	Proteasome	Proteasome	1	0	Proteasome	Proteasome	0
Q5SX19	PIGL	N-acetylglucosaminyl-phosphatidylinositol de-N-acetylase		1	0	Endoplasmic reticulum	Endoplasmic reticulum	1	0	Endoplasmic reticulum	Endoplasmic reticulum	0
Q5SYD0	MYO1D	Unconventional myosin-Id		1	1	Golgi apparatus	unknown	0.998039	1	Plasma membrane	unknown	0.9984
Q5SYH2	TMEM199	Transmembrane protein 199		1	0	Endoplasmic reticulum	Endoplasmic reticulum	1	0	Endoplasmic reticulum	Endoplasmic reticulum	0
Q5SYL3	KIAA0100	Protein KIAA0100		1	0	Endoplasmic reticulum	Endoplasmic reticulum	1	0	Endoplasmic reticulum	Endoplasmic reticulum	0
Q5U3K5	RABL6	Rab-like protein 6		1	1	Nucleus	unknown	1	1	Nucleus	unknown	0
Q5U419	MFSD3	Major facilitator superfamily domain-containing protein 3		1	0	Endoplasmic reticulum	Endoplasmic reticulum	1	0	Endoplasmic reticulum	Endoplasmic reticulum	0
Q5U458	DNAJC11	DnaJ homolog subfamily C member 11		1	0	Mitochondrion	Mitochondrion	1	0	Mitochondrion	Mitochondrion	0
Q5U4D8	SLC5A6	Sodium-dependent multivitamin transporter		1	0	Golgi apparatus	Golgi apparatus	1	0	Golgi apparatus	Golgi apparatus	0
Q5U5M8	BLOC1S3	Biogenesis of lysosome-related organelles complex 1 subunit 3		1	1	Nucleus	unknown	1	1	Nucleus	unknown	0
Q5XG73	ACBD5	Acyl-CoA-binding domain-containing protein 5	Peroxisome	1	0	Peroxisome	Peroxisome	1	0	Peroxisome	Peroxisome	0
Q5XJY4	PARL	Presenilins-associated rhomboid-like protein, mitochondrial	Mitochondrion	1	0	Mitochondrion	Mitochondrion	1	0	Mitochondrion	Mitochondrion	0
Q5XJY5	ARCN1	Coatomer subunit delta		0.966988	1	Plasma membrane	unknown	1	1	Nucleus	unknown	1
Q5XKN4	JAGN1	Protein jagunal homolog 1		1	0	Endoplasmic reticulum	Endoplasmic reticulum	1	0	Endoplasmic reticulum	Endoplasmic reticulum	0
Q60575	KIF1B	Kinesin-like protein KIF1B		1	1	Ribosome	unknown	1	1	Nucleus	unknown	1
Q60590	ORM1	Alpha-1-acid glycoprotein 1		1	0	Endoplasmic reticulum	Endoplasmic reticulum	1	0	Endoplasmic reticulum	Endoplasmic reticulum	0
Q60597	OGDH	2-oxoglutarate dehydrogenase, mitochondrial	Mitochondrion	1	0	Mitochondrion	Mitochondrion	1	0	Mitochondrion	Mitochondrion	0
Q60598	CTTN	Src substrate cortactin		0.999998	1	Nucleus	unknown	1	1	Nucleus	unknown	0
Q60605	MYL6	Myosin light polypeptide 6		1	1	Nucleus	unknown	1	1	Nucleus	unknown	0
Q60631	GRB2	Growth factor receptor-bound protein 2		1	1	Golgi apparatus	unknown	0.999872	1	Nucleus	unknown	1
Q60634	FLOT2	Flotillin-2		1	0	Lysosome	Lysosome	1	0	Lysosome	Lysosome	0
Q60648	GM2A	Ganglioside GM2 activator		1	0	Lysosome	Lysosome	1	1	Lysosome	unknown	0
Q60649	CLPB	Caseinolytic peptidase B protein homolog	Mitochondrion	1	0	Mitochondrion	Mitochondrion	1	0	Mitochondrion	Mitochondrion	0
Q60668	HNRNPD	Heterogeneous nuclear ribonucleoprotein D0		1	0	Ribosome	Ribosome	1	1	Nucleus	unknown	1
Q60676	PPP5C	Serine/threonine-protein phosphatase 5		1	0.7432	Cytosol	unknown	1	0.0144	Cytosol	unknown	0
Q60692	PSMB6	Proteasome subunit beta type-6	Proteasome	1	0	Proteasome	Proteasome	1	0	Proteasome	Proteasome	0
Q60710	SAMHD1	Deoxynucleoside triphosphate triphosphohydrolase SAMHD1		1	1	Nucleus	unknown	1	1	Nucleus	unknown	0
Q60714	SLC27A1	Long-chain fatty acid transport protein 1		1	0	Endoplasmic reticulum	Endoplasmic reticulum	1	0	Endoplasmic reticulum	Endoplasmic reticulum	0
Q60715	P4HA1	Prolyl 4-hydroxylase subunit alpha-1		1	0	Plasma membrane	Plasma membrane	1	0	Plasma membrane	Plasma membrane	0
Q60716	P4HA2	Prolyl 4-hydroxylase subunit alpha-2		1	0	Plasma membrane	Plasma membrane	1	0	Plasma membrane	Plasma membrane	0
Q60737	CSNK2A1	Casein kinase II subunit alpha		1	1	Nucleus	unknown	1	1	Nucleus	unknown	0
Q60739	BAG1	BAG family molecular chaperone regulator 1		1	0	Cytosol	Cytosol	1	0.9912	Cytosol	unknown	0
Q60749	KHDRBS1	KH domain-containing, RNA-binding, signal transduction-associated protein 1		1	0	Nucleus	Nucleus	1	0	Nucleus	Nucleus	0
Q60759	GCDH	Glutaryl-CoA dehydrogenase, mitochondrial	Mitochondrion	1	0	Mitochondrion	Mitochondrion	1	0	Mitochondrion	Mitochondrion	0
Q60760	GRB10	Growth factor receptor-bound protein 10		1	1	Plasma membrane	unknown	0.999996	1	Plasma membrane	unknown	0
Q60767	LY75	Lymphocyte antigen 75		1	0.0042	Endoplasmic reticulum	unknown	0.87133	0.0008	Plasma membrane	unknown	0.8616
Q60770	STXBP3	Syntaxin-binding protein 3		1	0	Plasma membrane	Plasma membrane	1	0	Plasma membrane	Plasma membrane	0
Q60772	CDKN2C	Cyclin-dependent kinase 4 inhibitor C		1	0	Cytosol	Cytosol	1	1	Cytosol	unknown	0
Q60790	RASA3	Ras GTPase-activating protein 3		1	0	Golgi apparatus	Golgi apparatus	1	0	Golgi apparatus	Golgi apparatus	0
Q60809	CNOT7	CCR4-NOT transcription complex subunit 7		1	1	Endoplasmic reticulum	unknown	1	1	Endoplasmic reticulum	unknown	0
Q60823	AKT2	RAC-beta serine/threonine-protein kinase		1	0	Cytosol	Cytosol	1	0	Cytosol	Cytosol	0
Q60854	SERPINB6	Serpin B6	Cytosol	1	0	Cytosol	Cytosol	1	0	Cytosol	Cytosol	0
Q60860	LTC4S	Leukotriene C4 synthase		1	0	Endoplasmic reticulum	Endoplasmic reticulum	1	0	Endoplasmic reticulum	Endoplasmic reticulum	0
Q60864	STIP1	Stress-induced-phosphoprotein 1		1	1	Cytosol	unknown	1	1	Nucleus	unknown	1
Q60865	CAPRIN1	Caprin-1		1	1	Nucleus	unknown	1	1	Nucleus	unknown	0
Q60866	PTER	Phosphotriesterase-related protein		0.911439	1	Nucleus	unknown	1	0	Cytosol	Cytosol	0.9056
Q60870	REEP5	Receptor expression-enhancing protein 5		1	0	Endoplasmic reticulum	Endoplasmic reticulum	1	0	Endoplasmic reticulum	Endoplasmic reticulum	0
Q60875	ARHGEF2	Rho guanine nucleotide exchange factor 2		1	0.002	Ribosome	unknown	1	1	Ribosome	unknown	0
Q60902	EPS15L1	Epidermal growth factor receptor substrate 15-like 1		0.99999	0.0532	Plasma membrane	Plasma membrane	1	0.0034	Plasma membrane	Plasma membrane	0
Q60930	VDAC2	Voltage-dependent anion-selective channel protein 2	Mitochondrion	1	0	Mitochondrion	Mitochondrion	1	0	Mitochondrion	Mitochondrion	0
Q60931	VDAC3	Voltage-dependent anion-selective channel protein 3	Mitochondrion	1	0	Mitochondrion	Mitochondrion	1	0	Mitochondrion	Mitochondrion	0
Q60932	VDAC1	Voltage-dependent anion-selective channel protein 1		1	0	Mitochondrion	Mitochondrion	1	0	Mitochondrion	Mitochondrion	0
Q60936	COQ8A	Atypical kinase COQ8A, mitochondrial	Mitochondrion	1	0	Mitochondrion	Mitochondrion	1	0	Mitochondrion	Mitochondrion	0
Q60960	KPNA1	Importin subunit alpha-5		0.999998	1	Cytosol	unknown	1	1	Cytosol	unknown	0
Q60967	PAPSS1	Bifunctional 3'-phosphoadenosine 5'-phosphosulfate synthase 1		1	0	Cytosol	Cytosol	1	0	Cytosol	Cytosol	0
Q60973	RBBP7	Histone-binding protein RBBP7		1	0	Nucleus	Nucleus	1	0	Nucleus	Nucleus	0
Q60994	ADIPOQ	Adiponectin		1	0	Endoplasmic reticulum	Endoplasmic reticulum	1	0	Endoplasmic reticulum	Endoplasmic reticulum	0
Q60996	PPP2R5C	Serine/threonine-protein phosphatase 2A 56 kDa regulatory subunit gamma isoform		1	1	Cytosol	unknown	1	1	Cytosol	unknown	0
Q61009	SCARB1	Scavenger receptor class B member 1		1	0.9974	Plasma membrane	unknown	1	0.0002	Plasma membrane	Plasma membrane	0
Q61016	GNG7	Guanine nucleotide-binding protein G(I)/G(S)/G(O) subunit gamma-7		1	0.0002	Plasma membrane	Plasma membrane	1	0	Plasma membrane	Plasma membrane	0
Q61024	ASNS	Asparagine synthetase [glutamine-hydrolyzing]		1	0	Cytosol	Cytosol	1	0	Cytosol	Cytosol	0
Q61029	TMPO	Lamina-associated polypeptide 2, isoforms beta/delta/epsilon/gamma		1	0	Nucleus	Nucleus	1	0	Nucleus	Nucleus	0
Q61036	PAK3	Serine/threonine-protein kinase PAK 3		1	1	Nucleus	unknown	1	1	Nucleus	unknown	0
Q61037	TSC2	Tuberin		1	1	Ribosome	unknown	1	1	Nucleus	unknown	1
Q61070	EI24	Etoposide-induced protein 2.4		1	0	Endoplasmic reticulum	Endoplasmic reticulum	1	0	Endoplasmic reticulum	Endoplasmic reticulum	0
Q61072	ADAM9	Disintegrin and metalloproteinase domain-containing protein 9		1	0	Plasma membrane	Plasma membrane	1	0.0004	Plasma membrane	Plasma membrane	0
Q61074	PPM1G	Protein phosphatase 1G		1	0	Cytosol	Cytosol	1	1	Cytosol	unknown	0
Q61081	CDC37	Hsp90 co-chaperone Cdc37		1	1	Cytosol	unknown	1	0.9984	Cytosol	unknown	0
Q61097	KSR1	Kinase suppressor of Ras 1		1	1	Ribosome	unknown	0.999977	1	Ribosome	unknown	0
Q61102	ABCB7	ATP-binding cassette sub-family B member 7, mitochondrial		1	0	Mitochondrion	Mitochondrion	1	0	Mitochondrion	Mitochondrion	0
Q61112	SDF4	45 kDa calcium-binding protein		1	0.9994	Golgi apparatus	unknown	1	0	Golgi apparatus	Golgi apparatus	0
Q61140	BCAR1	Breast cancer anti-estrogen resistance protein 1		0.999957	1	Nucleus	unknown	1	1	Nucleus	unknown	0
Q61147	CP	Ceruloplasmin		1	1	Plasma membrane	unknown	1	0	Plasma membrane	Plasma membrane	0
Q61151	PPP2R5E	Serine/threonine-protein phosphatase 2A 56 kDa regulatory subunit epsilon isoform		1	1	Nucleus	unknown	0.503349	1	Cytosol	unknown	0.4936
Q61166	MAPRE1	Microtubule-associated protein RP/EB family member 1		0.603157	1	Nucleus	unknown	1	1	Nucleus	unknown	0.4024
Q61187	TSG101	Tumor susceptibility gene 101 protein		0.999295	1	Plasma membrane	unknown	1	1	Nucleus	unknown	1
Q61189	CLNS1A	Methylosome subunit pICln		1	1	Cytosol	unknown	1	1	Cytosol	unknown	0
Q61191	HCFC1	Host cell factor 1		1	1	Nucleus	unknown	1	0.9836	Nucleus	unknown	0
Q61194	PIK3C2A	Phosphatidylinositol 4-phosphate 3-kinase C2 domain-containing subunit alpha		1	1	Plasma membrane	unknown	1	1	Endoplasmic reticulum	unknown	1
Q61205	PAFAH1B3	Platelet-activating factor acetylhydrolase IB subunit gamma	Cytosol	1	0	Cytosol	Cytosol	1	0	Cytosol	Cytosol	0
Q61206	PAFAH1B2	Platelet-activating factor acetylhydrolase IB subunit beta		1	0	Cytosol	Cytosol	1	1	Cytosol	unknown	0
Q61207	PSAP	Prosaposin		1	0	Lysosome	Lysosome	1	0	Lysosome	Lysosome	0
Q61210	ARHGEF1	Rho guanine nucleotide exchange factor 1		0.914994	1	Ribosome	unknown	1	1	Nucleus	unknown	0.904
Q61211	EIF2D	Eukaryotic translation initiation factor 2D		1	1	Proteasome	unknown	1	1	Proteasome	unknown	0
Q61214	DYRK1A	Dual specificity tyrosine-phosphorylation-regulated kinase 1A		1	1	Nucleus	unknown	1	1	Nucleus	unknown	0
Q61216	MRE11	Double-strand break repair protein MRE11		1	1	Nucleus	unknown	1	0.0022	Nucleus	unknown	0
Q61235	SNTB2	Beta-2-syntrophin		1	0	Golgi apparatus	Golgi apparatus	1	0	Golgi apparatus	Golgi apparatus	0
Q61249	IGBP1	Immunoglobulin-binding protein 1		1	0	Cytosol	Cytosol	1	0	Cytosol	Cytosol	0
Q61285	ABCD2	ATP-binding cassette sub-family D member 2	Peroxisome	1	0	Peroxisome	Peroxisome	1	0	Peroxisome	Peroxisome	0
Q61316	HSPA4	Heat shock 70 kDa protein 4		1	0	Cytosol	Cytosol	1	0	Cytosol	Cytosol	0
Q61334	BCAP29	B-cell receptor-associated protein 29		1	0	Endoplasmic reticulum	Endoplasmic reticulum	1	0	Endoplasmic reticulum	Endoplasmic reticulum	0
Q61335	BCAP31	B-cell receptor-associated protein 31	Endoplasmic reticulum	1	0	Endoplasmic reticulum	Endoplasmic reticulum	1	0	Endoplasmic reticulum	Endoplasmic reticulum	0
Q61337	BAD	Bcl2-associated agonist of cell death		0.999994	0.9984	Plasma membrane	unknown	1	1	Plasma membrane	unknown	0
Q61387	COX7A2L	Cytochrome c oxidase subunit 7A-related protein, mitochondrial		1	0	Mitochondrion	Mitochondrion	1	0	Mitochondrion	Mitochondrion	0
Q61398	PCOLCE	Procollagen C-endopeptidase enhancer 1		1	0	Golgi apparatus	Golgi apparatus	1	0	Golgi apparatus	Golgi apparatus	0
Q61409	PDE3B	cGMP-inhibited 3',5'-cyclic phosphodiesterase B		1	0	Endoplasmic reticulum	Endoplasmic reticulum	1	0	Endoplasmic reticulum	Endoplasmic reticulum	0
Q61425	HADH	Hydroxyacyl-coenzyme A dehydrogenase, mitochondrial	Mitochondrion	1	0	Mitochondrion	Mitochondrion	1	0	Mitochondrion	Mitochondrion	0
Q61490	ALCAM	CD166 antigen		1	0	Golgi apparatus	Golgi apparatus	0.997796	0	Golgi apparatus	Golgi apparatus	0.0032
Q61510	TRIM25	E3 ubiquitin/ISG15 ligase TRIM25		1	0.9378	Ribosome	unknown	1	1	Ribosome	unknown	0
Q61543	GLG1	Golgi apparatus protein 1	Golgi apparatus	1	0	Golgi apparatus	Golgi apparatus	1	0	Golgi apparatus	Golgi apparatus	0
Q61545	EWSR1	RNA-binding protein EWS		1	0	Ribosome	Ribosome	0.998803	1	Ribosome	unknown	0.0016
Q61550	RAD21	Double-strand-break repair protein rad21 homolog		1	0	Nucleus	Nucleus	1	0	Nucleus	Nucleus	0
Q61553	FSCN1	Fascin		1	0	Cytosol	Cytosol	1	0	Cytosol	Cytosol	0
Q61554	FBN1	Fibrillin-1		1	1	Golgi apparatus	unknown	0.990957	1	Golgi apparatus	unknown	0.0088
Q61559	FCGRT	IgG receptor FcRn large subunit p51		0.999998	1	Plasma membrane	unknown	0.999929	1	Endoplasmic reticulum	unknown	1
Q61576	FKBP10	Peptidyl-prolyl cis-trans isomerase FKBP10		1	0	Plasma membrane	Plasma membrane	1	0	Plasma membrane	Plasma membrane	0
Q61578	FDXR	NADPH:adrenodoxin oxidoreductase, mitochondrial	Mitochondrion	1	0	Mitochondrion	Mitochondrion	1	0	Mitochondrion	Mitochondrion	0
Q61581	IGFBP7	Insulin-like growth factor-binding protein 7		1	0	Plasma membrane	Plasma membrane	1	0	Plasma membrane	Plasma membrane	0
Q61584	FXR1	Fragile X mental retardation syndrome-related protein 1		0.93918	1	Endoplasmic reticulum	unknown	0.999924	1	Nucleus	unknown	0.9464
Q61586	GPAM	Glycerol-3-phosphate acyltransferase 1, mitochondrial		1	0	Mitochondrion	Mitochondrion	1	1	Mitochondrion	unknown	0
Q61595	KTN1	Kinectin		1	0	Endoplasmic reticulum	Endoplasmic reticulum	1	0	Endoplasmic reticulum	Endoplasmic reticulum	0
Q61598	GDI2	Rab GDP dissociation inhibitor beta		1	0	Cytosol	Cytosol	1	0	Cytosol	Cytosol	0
Q61599	ARHGDIB	Rho GDP-dissociation inhibitor 2	Cytosol	1	0	Cytosol	Cytosol	1	0	Cytosol	Cytosol	0
Q61646	HP	Haptoglobin		1	0	Endoplasmic reticulum	Endoplasmic reticulum	1	0	Endoplasmic reticulum	Endoplasmic reticulum	0
Q61655	DDX19A	ATP-dependent RNA helicase DDX19A		1	1	Cytosol	unknown	1	1	Cytosol	unknown	0
Q61656	DDX5	Probable ATP-dependent RNA helicase DDX5		1	1	Nucleus	unknown	1	0.0022	Nucleus	unknown	0
Q61686	CBX5	Chromobox protein homolog 5	Nucleus	1	0	Nucleus	Nucleus	1	0	Nucleus	Nucleus	0
Q61687	ATRX	Transcriptional regulator ATRX	Nucleus	1	0	Nucleus	Nucleus	1	0	Nucleus	Nucleus	0
Q61696	HSPA1A	Heat shock 70 kDa protein 1A		1	1	Cytosol	unknown	0.999967	1	Nucleus	unknown	1
Q61699	HSPH1	Heat shock protein 105 kDa		1	0	Cytosol	Cytosol	1	0	Cytosol	Cytosol	0
Q61712	DNAJC1	DnaJ homolog subfamily C member 1		1	0	Endoplasmic reticulum	Endoplasmic reticulum	1	0	Endoplasmic reticulum	Endoplasmic reticulum	0
Q61733	MRPS31	28S ribosomal protein S31, mitochondrial	Mitochondrion	1	0	Mitochondrion	Mitochondrion	1	0	Mitochondrion	Mitochondrion	0
Q61735	CD47	Leukocyte surface antigen CD47	Plasma membrane	1	0	Plasma membrane	Plasma membrane	1	0	Plasma membrane	Plasma membrane	0
Q61738	ITGA7	Integrin alpha-7		1	0	Plasma membrane	Plasma membrane	1	0	Plasma membrane	Plasma membrane	0
Q61739	ITGA6	Integrin alpha-6		1	0	Plasma membrane	Plasma membrane	1	0	Plasma membrane	Plasma membrane	0
Q61749	EIF2B4	Translation initiation factor eIF-2B subunit delta		1	1	Proteasome	unknown	1	0	Proteasome	Proteasome	0
Q61753	PHGDH	D-3-phosphoglycerate dehydrogenase		1	0	Cytosol	Cytosol	1	0	Cytosol	Cytosol	0
Q61768	KIF5B	Kinesin-1 heavy chain		1	1	Ribosome	unknown	1	1	Nucleus	unknown	1
Q61771	KIF3B	Kinesin-like protein KIF3B		1	1	Nucleus	unknown	1	1	Nucleus	unknown	0
Q61792	LASP1	LIM and SH3 domain protein 1		1	0	Cytosol	Cytosol	1	0.9994	Cytosol	unknown	0
Q61810	LTBP3	Latent-transforming growth factor beta-binding protein 3		1	0	Endoplasmic reticulum	Endoplasmic reticulum	0.998653	0.0008	Endoplasmic reticulum	unknown	0.0024
Q61823	PDCD4	Programmed cell death protein 4		0.999999	1	Nucleus	unknown	1	1	Proteasome	unknown	1
Q61879	MYH10	Myosin-10		1	1	Nucleus	unknown	1	1	Nucleus	unknown	0
Q61937	NPM1	Nucleophosmin		1	1	Nucleus	unknown	1	0.5748	Nucleus	unknown	0
Q61941	NNT	NAD(P) transhydrogenase, mitochondrial	Mitochondrion	1	0	Mitochondrion	Mitochondrion	1	0	Mitochondrion	Mitochondrion	0
Q61990	PCBP2	Poly(rC)-binding protein 2		1	1	Ribosome	unknown	1	1	Ribosome	unknown	0
Q62009	POSTN	Periostin		0.819714	0.6398	Golgi apparatus	unknown	1	0.0002	Plasma membrane	Plasma membrane	0.8008
Q62036	CEP131	Centrosomal protein of 131 kDa		1	1	Ribosome	unknown	1	1	Ribosome	unknown	0
Q62048	PEA15	Astrocytic phosphoprotein PEA-15		1	0.0604	Cytosol	Cytosol	1	0	Cytosol	Cytosol	0
Q62059	VCAN	Versican core protein		0.998318	1	Nucleus	unknown	1	1	Nucleus	unknown	0
Q62074	PRKCI	Protein kinase C iota type		1	1	Nucleus	unknown	1	1	Nucleus	unknown	0
Q62077	PLCG1	1-phosphatidylinositol 4,5-bisphosphate phosphodiesterase gamma-1		1	0.999	Cytosol	unknown	1	1	Cytosol	unknown	0
Q62086	PON2	Serum paraoxonase/arylesterase 2		1	0	Endoplasmic reticulum	Endoplasmic reticulum	1	0	Endoplasmic reticulum	Endoplasmic reticulum	0
Q62093	SRSF2	Serine/arginine-rich splicing factor 2		1	1	Ribosome	unknown	1	1	Nucleus	unknown	1
Q62130	PTPN14	Tyrosine-protein phosphatase non-receptor type 14		0.889637	1	Golgi apparatus	unknown	1	1	Ribosome	unknown	1
Q62165	DAG1	Dystroglycan		1	0.001	Nucleus	unknown	1	0.1708	Nucleus	unknown	0
Q62167	DDX3X	ATP-dependent RNA helicase DDX3X		1	0.7216	Ribosome	unknown	1	0	Ribosome	Ribosome	0
Q62186	SSR4	Translocon-associated protein subunit delta	Endoplasmic reticulum	1	0	Endoplasmic reticulum	Endoplasmic reticulum	1	0	Endoplasmic reticulum	Endoplasmic reticulum	0
Q62188	DPYSL3	Dihydropyrimidinase-related protein 3		1	1	Cytosol	unknown	0.998732	1	Nucleus	unknown	1
Q62189	SNRPA	U1 small nuclear ribonucleoprotein A		1	1	Nucleus	unknown	1	0	Nucleus	Nucleus	0
Q62230	SIGLEC1	Sialoadhesin		1	0	Plasma membrane	Plasma membrane	1	0	Plasma membrane	Plasma membrane	0
Q62241	SNRPC	U1 small nuclear ribonucleoprotein C		1	0.801	Nucleus	unknown	1	0	Nucleus	Nucleus	0
Q62261	SPTBN1	Spectrin beta chain, non-erythrocytic 1		1	1	Golgi apparatus	unknown	0.992379	1	Golgi apparatus	unknown	0.0104
Q62264	THRSP	Thyroid hormone-inducible hepatic protein		1	0	Cytosol	Cytosol	1	0.9998	Cytosol	unknown	0
Q62313	TGOLN1	Trans-Golgi network integral membrane protein 1		0.822948	1	Golgi apparatus	unknown	1	1	Nucleus	unknown	0.94
Q62318	TRIM28	Transcription intermediary factor 1-beta		1	1	Nucleus	unknown	1	0.999	Nucleus	unknown	0
Q62348	TSN	Translin		1	1	Cytosol	unknown	1	1	Cytosol	unknown	0
Q62351	TFRC	Transferrin receptor protein 1		1	1	Endoplasmic reticulum	unknown	1	0	Endoplasmic reticulum	Endoplasmic reticulum	0
Q62376	SNRNP70	U1 small nuclear ribonucleoprotein 70 kDa		1	0	Nucleus	Nucleus	1	0	Nucleus	Nucleus	0
Q62384	ZPR1	Zinc finger protein ZPR1		1	0	Cytosol	Cytosol	0.997195	1	Nucleus	unknown	0.9968
Q62417	SORBS1	Sorbin and SH3 domain-containing protein 1		1	1	Golgi apparatus	unknown	0.999573	1	Golgi apparatus	unknown	0
Q62418	DBNL	Drebrin-like protein		1	0	Cytosol	Cytosol	1	0.0018	Cytosol	unknown	0
Q62419	SH3GL1	Endophilin-A2		1	1	Nucleus	unknown	0.999999	1	Nucleus	unknown	0
Q62422	OSTF1	Osteoclast-stimulating factor 1		1	0	Cytosol	Cytosol	1	1	Cytosol	unknown	0
Q62425	NDUFA4	Cytochrome c oxidase subunit NDUFA4	Mitochondrion	1	0	Mitochondrion	Mitochondrion	1	0	Mitochondrion	Mitochondrion	0
Q62426	CSTB	Cystatin-B	Cytosol	1	0	Cytosol	Cytosol	1	0	Cytosol	Cytosol	0
Q62433	NDRG1	Protein NDRG1		1	1	Cytosol	unknown	1	0.9998	Cytosol	unknown	0
Q62446	FKBP3	Peptidyl-prolyl cis-trans isomerase FKBP3		1	0	Ribosome	Ribosome	1	0	Ribosome	Ribosome	0
Q62448	EIF4G2	Eukaryotic translation initiation factor 4 gamma 2		1	1	Ribosome	unknown	1	0	Ribosome	Ribosome	0
Q62465	VAT1	Synaptic vesicle membrane protein VAT-1 homolog		1	1	Plasma membrane	unknown	1	1	Nucleus	unknown	1
Q62523	ZYX	Zyxin		1	0.9996	Cytosol	unknown	1	1	Cytosol	unknown	0
Q63829	COMMD3	COMM domain-containing protein 3		0.999975	1	Nucleus	unknown	1	1	Nucleus	unknown	0
Q63844	MAPK3	Mitogen-activated protein kinase 3		1	1	Cytosol	unknown	1	0	Cytosol	Cytosol	0
Q63918	CAVIN2	Caveolae-associated protein 2		0.999177	1	Golgi apparatus	unknown	0.966216	0.9698	Plasma membrane	unknown	0.9992
Q63932	MAP2K2	Dual specificity mitogen-activated protein kinase kinase 2		1	1	Cytosol	unknown	0.767179	1	Nucleus	unknown	0.7824
Q64008	RAB34	Ras-related protein Rab-34		1	0	Plasma membrane	Plasma membrane	0.959788	0.7646	Plasma membrane	unknown	0.0344
Q64010	CRK	Adapter molecule crk		1	0	Cytosol	Cytosol	1	0	Cytosol	Cytosol	0
Q64012	RALY	RNA-binding protein Raly		1	0	Nucleus	Nucleus	1	0	Nucleus	Nucleus	0
Q64092	TFE3	Transcription factor E3		1	1	Nucleus	unknown	1	1	Nucleus	unknown	0
Q64105	SPR	Sepiapterin reductase		1	0	Cytosol	Cytosol	1	0	Cytosol	Cytosol	0
Q64133	MAOA	Amine oxidase [flavin-containing] A		1	0	Mitochondrion	Mitochondrion	1	0	Mitochondrion	Mitochondrion	0
Q64152	BTF3	Transcription factor BTF3		1	0	Ribosome	Ribosome	1	0	Ribosome	Ribosome	0
Q64191	AGA	N(4)-(beta-N-acetylglucosaminyl)-L-asparaginase		1	1	Lysosome	unknown	1	1	Lysosome	unknown	0
Q64213	SF1	Splicing factor 1		1	1	Nucleus	unknown	1	1	Nucleus	unknown	0
Q64310	SURF4	Surfeit locus protein 4		0.547632	0.6752	Plasma membrane	unknown	0.985905	1	Plasma membrane	unknown	0.444
Q64331	MYO6	Unconventional myosin-VI		0.990599	1	Plasma membrane	unknown	1	1	Nucleus	unknown	0.9872
Q64364	CDKN2A	Tumor suppressor ARF		0.998792	1	Nucleus	unknown	1	1	Nucleus	unknown	0.0008
Q64373	BCL2L1	Bcl-2-like protein 1		0.999826	1	Golgi apparatus	unknown	1	0.0846	Plasma membrane	Plasma membrane	1
Q64378	FKBP5	Peptidyl-prolyl cis-trans isomerase FKBP5		1	1	Nucleus	unknown	1	1	Nucleus	unknown	0
Q64429	CYP1B1	Cytochrome P450 1B1		1	0	Plasma membrane	Plasma membrane	1	0	Plasma membrane	Plasma membrane	0
Q64430	ATP7A	Copper-transporting ATPase 1		1	1	Plasma membrane	unknown	1	0.5342	Plasma membrane	unknown	0
Q64433	HSPE1	10 kDa heat shock protein, mitochondrial	Mitochondrion	1	0	Mitochondrion	Mitochondrion	1	0	Mitochondrion	Mitochondrion	0
Q64435	UGT1A6	UDP-glucuronosyltransferase 1-6		1	0	Endoplasmic reticulum	Endoplasmic reticulum	1	0	Endoplasmic reticulum	Endoplasmic reticulum	0
Q64437	ADH7	Alcohol dehydrogenase class 4 mu/sigma chain		1	0	Cytosol	Cytosol	1	0	Cytosol	Cytosol	0
Q64442	SORD	Sorbitol dehydrogenase		1	0	Cytosol	Cytosol	1	0	Cytosol	Cytosol	0
Q64449	MRC2	C-type mannose receptor 2		1	0	Plasma membrane	Plasma membrane	1	0	Plasma membrane	Plasma membrane	0
Q64511	TOP2B	DNA topoisomerase 2-beta		1	0	Nucleus	Nucleus	1	0	Nucleus	Nucleus	0
Q64514	TPP2	Tripeptidyl-peptidase 2		1	1	Ribosome	unknown	1	1	Nucleus	unknown	1
Q64516	GK	Glycerol kinase		1	1	Golgi apparatus	unknown	0.960835	1	Golgi apparatus	unknown	0.0368
Q64521	GPD2	Glycerol-3-phosphate dehydrogenase, mitochondrial	Mitochondrion	1	0	Mitochondrion	Mitochondrion	1	0	Mitochondrion	Mitochondrion	0
Q64674	SRM	Spermidine synthase		1	0	Cytosol	Cytosol	1	0	Cytosol	Cytosol	0
Q64727	VCL	Vinculin		1	0	Cytosol	Cytosol	1	0.0004	Cytosol	unknown	0
Q64735	CR1L	Complement component receptor 1-like protein		1	0	Golgi apparatus	Golgi apparatus	1	0	Plasma membrane	Plasma membrane	1
Q64737	GART	Trifunctional purine biosynthetic protein adenosine-3		1	0	Cytosol	Cytosol	1	0	Cytosol	Cytosol	0
Q64FW2	RETSAT	All-trans-retinol 13,14-reductase		1	0	Endoplasmic reticulum	Endoplasmic reticulum	1	0	Endoplasmic reticulum	Endoplasmic reticulum	0
Q66GT5	PTPMT1	Phosphatidylglycerophosphatase and protein-tyrosine phosphatase 1		1	0	Mitochondrion	Mitochondrion	1	0	Mitochondrion	Mitochondrion	0
Q66T02	PLEKHG5	Pleckstrin homology domain-containing family G member 5		0.964611	1	Ribosome	unknown	1	1	Nucleus	unknown	0.968
Q67FY2	BCL9L	B-cell CLL/lymphoma 9-like protein		0.628428	1	Ribosome	unknown	1	1	Nucleus	unknown	0.6232
Q68FD5	CLTC	Clathrin heavy chain 1		0.914657	1	Plasma membrane	unknown	0.996638	1	Nucleus	unknown	0.9984
Q68FE6	RIPOR1	Rho family-interacting cell polarization regulator 1		0.999994	1	Nucleus	unknown	0.990656	1	Nucleus	unknown	0.0064
Q68FF6	GIT1	ARF GTPase-activating protein GIT1		1	1	Nucleus	unknown	1	1	Nucleus	unknown	0
Q68FL4	AHCYL2	Putative adenosylhomocysteinase 3		1	1	Cytosol	unknown	1	1	Cytosol	unknown	0
Q68FL6	MARS	Methionine--tRNA ligase, cytoplasmic		1	0	Proteasome	Proteasome	1	0	Proteasome	Proteasome	0
Q69ZN6	GNPTAB	N-acetylglucosamine-1-phosphotransferase subunits alpha/beta		1	0	Plasma membrane	Plasma membrane	1	0	Plasma membrane	Plasma membrane	0
Q69ZN7	MYOF	Myoferlin		0.999999	0	Plasma membrane	Plasma membrane	1	0	Plasma membrane	Plasma membrane	0
Q69ZP3	PNKD	Probable hydrolase PNKD		1	0.955	Mitochondrion	unknown	1	1	Nucleus	unknown	1
Q69ZQ1	MYORG	Myogenesis-regulating glycosidase		1	0.0002	Plasma membrane	Plasma membrane	1	0	Plasma membrane	Plasma membrane	0
Q69ZQ2	ISY1	Pre-mRNA-splicing factor ISY1 homolog		1	0	Nucleus	Nucleus	1	0	Nucleus	Nucleus	0
Q69ZR2	HECTD1	E3 ubiquitin-protein ligase HECTD1		1	1	Nucleus	unknown	1	1	Nucleus	unknown	0
Q69ZS7	HBS1L	HBS1-like protein		1	1	Ribosome	unknown	1	1	Nucleus	unknown	1
Q69ZW3	EHBP1	EH domain-binding protein 1		0.978307	0.0002	Golgi apparatus	Golgi apparatus	1	0	Plasma membrane	Plasma membrane	0.9656
Q69ZZ6	TMCC1	Transmembrane and coiled-coil domains protein 1		1	0	Endoplasmic reticulum	Endoplasmic reticulum	1	0.7466	Endoplasmic reticulum	unknown	0
Q6A009	LTN1	E3 ubiquitin-protein ligase listerin		1	0.001	Ribosome	unknown	1	1	Nucleus	unknown	1
Q6A026	PDS5A	Sister chromatid cohesion protein PDS5 homolog A		1	1	Nucleus	unknown	1	0.9998	Nucleus	unknown	0
Q6A065	CEP170	Centrosomal protein of 170 kDa		1	1	Ribosome	unknown	1	1	Nucleus	unknown	1
Q6A068	CDC5L	Cell division cycle 5-like protein		1	0	Nucleus	Nucleus	1	0	Nucleus	Nucleus	0
Q6A078	CEP290	Centrosomal protein of 290 kDa		0.999987	1	Nucleus	unknown	1	1	Nucleus	unknown	0
Q6A098	SECISBP2L	Selenocysteine insertion sequence-binding protein 2-like		1	0.9742	Ribosome	unknown	1	1	Ribosome	unknown	0
Q6A0A2	LARP4B	La-related protein 4B		1	0.9834	Ribosome	unknown	1	0	Ribosome	Ribosome	0
Q6A0A9	FAM120A	Constitutive coactivator of PPAR-gamma-like protein 1		1	0	Ribosome	Ribosome	1	0	Ribosome	Ribosome	0
Q6A4J8	USP7	Ubiquitin carboxyl-terminal hydrolase 7		1	1	Nucleus	unknown	1	1	Nucleus	unknown	0
Q6DFW4	NOP58	Nucleolar protein 58		1	0	Nucleus	Nucleus	1	0	Nucleus	Nucleus	0
Q6DID3	SCAF8	Protein SCAF8		1	1	Nucleus	unknown	1	1	Nucleus	unknown	0
Q6DID7	WLS	Protein wntless homolog		1	0	Endoplasmic reticulum	Endoplasmic reticulum	1	0	Endoplasmic reticulum	Endoplasmic reticulum	0
Q6DVA0	LEMD2	LEM domain-containing protein 2		0.999813	0.0112	Plasma membrane	Plasma membrane	1	0	Endoplasmic reticulum	Endoplasmic reticulum	1
Q6GQR8	ZNF329	Zinc finger protein 329		1	1	Ribosome	unknown	1	1	Nucleus	unknown	1
Q6GQT9	NOMO1	Nodal modulator 1		1	0	Endoplasmic reticulum	Endoplasmic reticulum	1	0	Endoplasmic reticulum	Endoplasmic reticulum	0
Q6GU68	ISLR	Immunoglobulin superfamily containing leucine-rich repeat protein		0.999669	0	Plasma membrane	Plasma membrane	1	0	Plasma membrane	Plasma membrane	0
Q6GV12	KDSR	3-ketodihydrosphingosine reductase		1	0.0002	Endoplasmic reticulum	unknown	1	1	Endoplasmic reticulum	unknown	0
Q6IRU2	TPM4	Tropomyosin alpha-4 chain		1	0.0078	Cytosol	Cytosol	1	1	Cytosol	unknown	0
Q6IRU5	CLTB	Clathrin light chain B		0.67803	1	Plasma membrane	unknown	0.999713	1	Nucleus	unknown	0.6608
Q6KAR6	EXOC3	Exocyst complex component 3		1	1	Nucleus	unknown	1	1	Nucleus	unknown	0
Q6NS82	RETREG2	Reticulophagy regulator 2		1	0	Endoplasmic reticulum	Endoplasmic reticulum	1	0	Endoplasmic reticulum	Endoplasmic reticulum	0
Q6NSR3	ADCK2	Uncharacterized aarF domain-containing protein kinase 2		1	0	Mitochondrion	Mitochondrion	1	0	Mitochondrion	Mitochondrion	0
Q6NSR8	NPEPL1	Probable aminopeptidase NPEPL1		0.865925	1	Cytosol	unknown	1	1	Nucleus	unknown	0.8496
Q6NSU3	GLT8D1	Glycosyltransferase 8 domain-containing protein 1		1	0.9856	Golgi apparatus	unknown	1	0	Golgi apparatus	Golgi apparatus	0
Q6NTA4	RRAGB	Ras-related GTP-binding protein B		1	0.9984	Lysosome	unknown	0.901257	1	Plasma membrane	unknown	0.8928
Q6NV83	U2SURP	U2 snRNP-associated SURP motif-containing protein		1	0.7482	Nucleus	unknown	1	0	Nucleus	Nucleus	0
Q6NVF9	CPSF6	Cleavage and polyadenylation specificity factor subunit 6		1	1	Nucleus	unknown	1	1	Nucleus	unknown	0
Q6NWW9	FNDC3B	Fibronectin type III domain-containing protein 3B		1	0.0002	Plasma membrane	Plasma membrane	0.999956	1	Plasma membrane	unknown	0
Q6NXJ0	WWC2	Protein WWC2		1	1	Nucleus	unknown	1	1	Nucleus	unknown	0
Q6NZB0	DNAJC8	DnaJ homolog subfamily C member 8		1	1	Nucleus	unknown	1	0.7482	Nucleus	unknown	0
Q6NZC7	SEC23IP	SEC23-interacting protein		1	1	Ribosome	unknown	1	1	Ribosome	unknown	0
Q6NZF1	ZC3H11A	Zinc finger CCCH domain-containing protein 11A		1	1	Nucleus	unknown	1	1	Ribosome	unknown	1
Q6NZJ6	EIF4G1	Eukaryotic translation initiation factor 4 gamma 1		1	0	Ribosome	Ribosome	1	1	Ribosome	unknown	0
Q6NZN0	RBM26	RNA-binding protein 26		1	1	Nucleus	unknown	1	1	Nucleus	unknown	0
Q6P069	SRI	Sorcin		1	0	Cytosol	Cytosol	1	0.9972	Cytosol	unknown	0
Q6P073	UBE2J2	Ubiquitin-conjugating enzyme E2 J2		1	0	Plasma membrane	Plasma membrane	1	0	Endoplasmic reticulum	Endoplasmic reticulum	1
Q6P1B1	XPNPEP1	Xaa-Pro aminopeptidase 1		1	0	Cytosol	Cytosol	1	0	Cytosol	Cytosol	0
Q6P1F6	PPP2R2A	Serine/threonine-protein phosphatase 2A 55 kDa regulatory subunit B alpha isoform		0.99606	1	Cytosol	unknown	1	1	Cytosol	unknown	0.0048
Q6P1G0	HEATR6	HEAT repeat-containing protein 6		0.999015	1	Nucleus	unknown	1	1	Nucleus	unknown	0.0008
Q6P1H6	ANKLE2	Ankyrin repeat and LEM domain-containing protein 2	Endoplasmic reticulum	1	0	Endoplasmic reticulum	Endoplasmic reticulum	1	0	Endoplasmic reticulum	Endoplasmic reticulum	0
Q6P2B1	TNPO3	Transportin-3		1	1	Cytosol	unknown	1	1	Cytosol	unknown	0
Q6P3A8	BCKDHB	2-oxoisovalerate dehydrogenase subunit beta, mitochondrial		1	0	Mitochondrion	Mitochondrion	1	0	Mitochondrion	Mitochondrion	0
Q6P3B9	RBFA	Putative ribosome-binding factor A, mitochondrial	Mitochondrion	1	0	Mitochondrion	Mitochondrion	1	0	Mitochondrion	Mitochondrion	0
Q6P3D0	NUDT16	U8 snoRNA-decapping enzyme		1	1	Nucleus	unknown	1	1	Nucleus	unknown	0
Q6P4T1	SNX19	Sorting nexin-19		1	0	Endoplasmic reticulum	Endoplasmic reticulum	1	0	Endoplasmic reticulum	Endoplasmic reticulum	0
Q6P4T2	SNRNP200	U5 small nuclear ribonucleoprotein 200 kDa helicase		1	1	Nucleus	unknown	1	0.9974	Nucleus	unknown	0
Q6P542	ABCF1	ATP-binding cassette sub-family F member 1		1	1	Ribosome	unknown	1	1	Nucleus	unknown	1
Q6P549	INPPL1	Phosphatidylinositol 3,4,5-trisphosphate 5-phosphatase 2		1	1	Nucleus	unknown	1	1	Nucleus	unknown	0
Q6P5B0	RRP12	RRP12-like protein		1	1	Nucleus	unknown	1	1	Nucleus	unknown	0
Q6P5D3	DHX57	Putative ATP-dependent RNA helicase DHX57		1	1	Ribosome	unknown	0.521338	1	Ribosome	unknown	0.5016
Q6P5E4	UGGT1	UDP-glucose:glycoprotein glucosyltransferase 1	Endoplasmic reticulum	1	0	Endoplasmic reticulum	Endoplasmic reticulum	1	0	Endoplasmic reticulum	Endoplasmic reticulum	0
Q6P5E6	GGA2	ADP-ribosylation factor-binding protein GGA2		0.999617	1	Nucleus	unknown	0.999719	1	Cytosol	unknown	1
Q6P5F7	TTYH3	Protein tweety homolog 3		1	0	Lysosome	Lysosome	1	1	Lysosome	unknown	0
Q6P5F9	XPO1	Exportin-1		1	1	Cytosol	unknown	1	1	Cytosol	unknown	0
Q6P6I6	POLR2M	DNA-directed RNA polymerase II subunit GRINL1A		1	1	Nucleus	unknown	1	1	Nucleus	unknown	0
Q6P6J9	TXNDC15	Thioredoxin domain-containing protein 15		1	0.8528	Endoplasmic reticulum	unknown	1	0	Endoplasmic reticulum	Endoplasmic reticulum	0
Q6P6M5	PEX11G	Peroxisomal membrane protein 11C		1	0.2938	Peroxisome	unknown	1	1	Peroxisome	unknown	0
Q6P6M7	SEPSECS	O-phosphoseryl-tRNA(Sec) selenium transferase		1	1	Nucleus	unknown	1	1	Nucleus	unknown	0
Q6P8I4	PCNP	PEST proteolytic signal-containing nuclear protein		1	1	Cytosol	unknown	1	1	Nucleus	unknown	1
Q6P8M1	TATDN1	Putative deoxyribonuclease TATDN1		1	0.9994	Cytosol	unknown	1	1	Cytosol	unknown	0
Q6P8X1	SNX6	Sorting nexin-6		0.700548	1	Ribosome	unknown	0.999981	1	Endoplasmic reticulum	unknown	1
Q6P9J9	ANO6	Anoctamin-6		1	0	Plasma membrane	Plasma membrane	1	0	Plasma membrane	Plasma membrane	0
Q6P9Q4	FHOD1	FH1/FH2 domain-containing protein 1		0.745687	1	Nucleus	unknown	1	1	Nucleus	unknown	0.2472
Q6P9Q6	FKBP15	FK506-binding protein 15		1	0.9956	Plasma membrane	unknown	0.999996	1	Plasma membrane	unknown	0
Q6P9R2	OXSR1	Serine/threonine-protein kinase OSR1		1	1	Cytosol	unknown	1	1	Cytosol	unknown	0
Q6P9R4	ARHGEF18	Rho guanine nucleotide exchange factor 18		1	1	Ribosome	unknown	1	1	Nucleus	unknown	1
Q6P9S0	MTSS2	Protein MTSS 2		1	1	Ribosome	unknown	1	1	Nucleus	unknown	1
Q6PA06	ATL2	Atlastin-2		1	0	Endoplasmic reticulum	Endoplasmic reticulum	1	0	Endoplasmic reticulum	Endoplasmic reticulum	0
Q6PAM1	TXLNA	Alpha-taxilin		1	1	Nucleus	unknown	1	1	Nucleus	unknown	0
Q6PAR5	GAPVD1	GTPase-activating protein and VPS9 domain-containing protein 1		1	1	Nucleus	unknown	0.651187	1	Cytosol	unknown	0.6408
Q6PB44	PTPN23	Tyrosine-protein phosphatase non-receptor type 23		1	1	Cytosol	unknown	0.66001	1	Cytosol	unknown	0.3568
Q6PB66	LRPPRC	Leucine-rich PPR motif-containing protein, mitochondrial	Mitochondrion	1	0	Mitochondrion	Mitochondrion	1	0	Mitochondrion	Mitochondrion	0
Q6PB70	ANO8	Anoctamin-8		1	0	Endoplasmic reticulum	Endoplasmic reticulum	1	0	Endoplasmic reticulum	Endoplasmic reticulum	0
Q6PB93	GALNT2	Polypeptide N-acetylgalactosaminyltransferase 2	Golgi apparatus	1	0	Golgi apparatus	Golgi apparatus	1	0	Golgi apparatus	Golgi apparatus	0
Q6PCP5	MFF	Mitochondrial fission factor		1	0	Mitochondrion	Mitochondrion	0.99999	1	Golgi apparatus	unknown	1
Q6PD03	PPP2R5A	Serine/threonine-protein phosphatase 2A 56 kDa regulatory subunit alpha isoform		0.90939	1	Nucleus	unknown	0.999984	1	Nucleus	unknown	0.0864
Q6PD19	ARMH3	Armadillo-like helical domain-containing protein 3		1	1	Golgi apparatus	unknown	0.760043	1	Nucleus	unknown	0.7616
Q6PD26	PIGS	GPI transamidase component PIG-S	Endoplasmic reticulum	1	0	Endoplasmic reticulum	Endoplasmic reticulum	1	0	Endoplasmic reticulum	Endoplasmic reticulum	0
Q6PDG5	SMARCC2	SWI/SNF complex subunit SMARCC2		1	0	Nucleus	Nucleus	1	0	Nucleus	Nucleus	0
Q6PDH0	PHLDB1	Pleckstrin homology-like domain family B member 1		1	1	Ribosome	unknown	1	1	Nucleus	unknown	1
Q6PDI5	ECPAS	Proteasome adapter and scaffold protein ECM29		1	0	Proteasome	Proteasome	1	0	Proteasome	Proteasome	0
Q6PDL0	DYNC1LI2	Cytoplasmic dynein 1 light intermediate chain 2		1	0	Proteasome	Proteasome	1	0	Proteasome	Proteasome	0
Q6PDM2	SRSF1	Serine/arginine-rich splicing factor 1		0.999839	1	Ribosome	unknown	0.999935	1	Nucleus	unknown	1
Q6PDQ2	CHD4	Chromodomain-helicase-DNA-binding protein 4	Nucleus	1	0	Nucleus	Nucleus	1	0	Nucleus	Nucleus	0
Q6PDY2	ADO	2-aminoethanethiol dioxygenase		1	1	Golgi apparatus	unknown	0.999999	1	Golgi apparatus	unknown	0
Q6PE01	SNRNP40	U5 small nuclear ribonucleoprotein 40 kDa protein		1	0	Nucleus	Nucleus	1	0	Nucleus	Nucleus	0
Q6PE15	ABHD10	Mycophenolic acid acyl-glucuronide esterase, mitochondrial	Mitochondrion	1	0	Mitochondrion	Mitochondrion	1	0	Mitochondrion	Mitochondrion	0
Q6PEM6	GRAMD2B	GRAM domain-containing protein 2B		1	0	Endoplasmic reticulum	Endoplasmic reticulum	1	0	Endoplasmic reticulum	Endoplasmic reticulum	0
Q6PER3	MAPRE3	Microtubule-associated protein RP/EB family member 3		1	1	Nucleus	unknown	1	1	Nucleus	unknown	0
Q6PF93	PIK3C3	Phosphatidylinositol 3-kinase catalytic subunit type 3		0.999997	1	Plasma membrane	unknown	1	1	Nucleus	unknown	1
Q6PFD9	NUP98	Nuclear pore complex protein Nup98-Nup96		1	0	Nucleus	Nucleus	1	0	Nucleus	Nucleus	0
Q6PFR5	TRA2A	Transformer-2 protein homolog alpha		1	0.9998	Nucleus	unknown	1	1	Nucleus	unknown	0
Q6PGB6	NAA50	N-alpha-acetyltransferase 50		1	0	Ribosome	Ribosome	1	0	Ribosome	Ribosome	0
Q6PGC1	DHX29	ATP-dependent RNA helicase DHX29		1	1	Ribosome	unknown	1	1	Ribosome	unknown	0
Q6PGC7	SLC35E3	Solute carrier family 35 member E3		1	0	Endoplasmic reticulum	Endoplasmic reticulum	1	0.9998	Endoplasmic reticulum	unknown	0
Q6PGF7	EXOC8	Exocyst complex component 8		0.999997	1	Nucleus	unknown	1	1	Nucleus	unknown	0
Q6PGH1	BUD31	Protein BUD31 homolog		1	1	Nucleus	unknown	1	0.9978	Nucleus	unknown	0
Q6PGH2	JPT2	Jupiter microtubule associated homolog 2		1	0	Cytosol	Cytosol	1	0.0002	Cytosol	unknown	0
Q6PGL7	WASHC2	WASH complex subunit 2		1	1	Plasma membrane	unknown	1	1	Plasma membrane	unknown	0
Q6PHN9	RAB35	Ras-related protein Rab-35		1	0	Plasma membrane	Plasma membrane	1	0	Plasma membrane	Plasma membrane	0
Q6PHQ8	NAA35	N-alpha-acetyltransferase 35, NatC auxiliary subunit		1	0	Ribosome	Ribosome	1	0	Ribosome	Ribosome	0
Q6PHS6	SNX13	Sorting nexin-13		1	0	Endoplasmic reticulum	Endoplasmic reticulum	1	0	Endoplasmic reticulum	Endoplasmic reticulum	0
Q6PHU5	SORT1	Sortilin		1	1	Endoplasmic reticulum	unknown	1	1	Endoplasmic reticulum	unknown	0
Q6PHZ2	CAMK2D	Calcium/calmodulin-dependent protein kinase type II subunit delta		1	1	Nucleus	unknown	1	1	Nucleus	unknown	0
Q6PIE5	ATP1A2	Sodium/potassium-transporting ATPase subunit alpha-2		1	0	Plasma membrane	Plasma membrane	1	0	Plasma membrane	Plasma membrane	0
Q6PIP5	NUDCD1	NudC domain-containing protein 1		1	1	Cytosol	unknown	1	0	Cytosol	Cytosol	0
Q6PIU9	UNCHARACTERIZED PROTEIN FLJ45252 HOMOLOG OS=MUS MUSCULUS OX=10090	Uncharacterized protein FLJ45252 homolog		1	1	Nucleus	unknown	1	1	Nucleus	unknown	0
Q6PNC0	DMXL1	DmX-like protein 1		0.999705	1	Nucleus	unknown	1	1	Nucleus	unknown	0
Q6Q477	ATP2B4	Plasma membrane calcium-transporting ATPase 4		1	0	Golgi apparatus	Golgi apparatus	1	0	Golgi apparatus	Golgi apparatus	0
Q6Q899	DDX58	Probable ATP-dependent RNA helicase DDX58		1	1	Cytosol	unknown	0.645133	1	Cytosol	unknown	0.3704
Q6QD59	BNIP1	Vesicle transport protein SEC20		1	0	Endoplasmic reticulum	Endoplasmic reticulum	1	0	Endoplasmic reticulum	Endoplasmic reticulum	0
Q6QI06	RICTOR	Rapamycin-insensitive companion of mTOR		1	0	Ribosome	Ribosome	1	1	Ribosome	unknown	0
Q6R891	PPP1R9B	Neurabin-2		1	1	Golgi apparatus	unknown	0.957486	1	Nucleus	unknown	0.9584
Q6S5C2	GNPTG	N-acetylglucosamine-1-phosphotransferase subunit gamma		1	1	Nucleus	unknown	1	1	Nucleus	unknown	0
Q6TEK5	VKORC1L1	Vitamin K epoxide reductase complex subunit 1-like protein 1		1	0.0006	Endoplasmic reticulum	unknown	1	0.0008	Endoplasmic reticulum	unknown	0
Q6X893	SLC44A1	Choline transporter-like protein 1		1	0	Golgi apparatus	Golgi apparatus	0.574382	0	Plasma membrane	unknown	0.5752
Q6Y685	TACC1	Transforming acidic coiled-coil-containing protein 1		1	0.6772	Plasma membrane	Plasma membrane	1	1	Endoplasmic reticulum	unknown	1
Q6Y7W8	GIGYF2	GRB10-interacting GYF protein 2		0.999998	1	Endoplasmic reticulum	unknown	1	1	Endoplasmic reticulum	unknown	0
Q6ZPE2	SBF1	Myotubularin-related protein 5		1	0	Ribosome	Ribosome	1	1	Ribosome	unknown	0
Q6ZPJ0	TEX2	Testis-expressed protein 2		1	0	Endoplasmic reticulum	Endoplasmic reticulum	1	0	Endoplasmic reticulum	Endoplasmic reticulum	0
Q6ZPJ3	UBE2O	(E3-independent) E2 ubiquitin-conjugating enzyme UBE2O		1	1	Nucleus	unknown	0.904454	1	Cytosol	unknown	0.9096
Q6ZPQ6	PITPNM2	Membrane-associated phosphatidylinositol transfer protein 2		1	0	Endoplasmic reticulum	Endoplasmic reticulum	1	0	Endoplasmic reticulum	Endoplasmic reticulum	0
Q6ZPR5	SMPD4	Sphingomyelin phosphodiesterase 4		1	0	Endoplasmic reticulum	Endoplasmic reticulum	1	0	Endoplasmic reticulum	Endoplasmic reticulum	0
Q6ZPR6	IBTK	Inhibitor of Bruton tyrosine kinase		1	0.0032	Ribosome	unknown	1	1	Ribosome	unknown	0
Q6ZQ08	CNOT1	CCR4-NOT transcription complex subunit 1		0.463207	1	Ribosome	unknown	0.857395	1	Nucleus	unknown	0.668
Q6ZQ38	CAND1	Cullin-associated NEDD8-dissociated protein 1		0.999952	1	Nucleus	unknown	1	1	Nucleus	unknown	0.0008
Q6ZQ58	LARP1	La-related protein 1		1	0	Ribosome	Ribosome	1	0	Ribosome	Ribosome	0
Q6ZQB6	PPIP5K2	Inositol hexakisphosphate and diphosphoinositol-pentakisphosphate kinase 2		1	1	Nucleus	unknown	0.9904	1	Ribosome	unknown	0.988
Q6ZQI3	MLEC	Malectin		1	0	Endoplasmic reticulum	Endoplasmic reticulum	1	0	Endoplasmic reticulum	Endoplasmic reticulum	0
Q6ZQK5	ACAP2	Arf-GAP with coiled-coil, ANK repeat and PH domain-containing protein 2		1	1	Cytosol	unknown	1	1	Cytosol	unknown	0
Q6ZQM8	UGT1A7C	UDP-glucuronosyltransferase 1-7C		1	0	Endoplasmic reticulum	Endoplasmic reticulum	1	0	Endoplasmic reticulum	Endoplasmic reticulum	0
Q6ZWM4	LSM8	U6 snRNA-associated Sm-like protein LSm8		1	1	Nucleus	unknown	1	1	Nucleus	unknown	0
Q6ZWN5	RPS9	40S ribosomal protein S9	Ribosome	1	0	Ribosome	Ribosome	1	0	Ribosome	Ribosome	0
Q6ZWQ0	SYNE2	Nesprin-2		0.998908	1	Plasma membrane	unknown	1	1	Nucleus	unknown	1
Q6ZWQ7	SPCS3	Signal peptidase complex subunit 3		1	0	Endoplasmic reticulum	Endoplasmic reticulum	1	0	Endoplasmic reticulum	Endoplasmic reticulum	0
Q6ZWV3	RPL10	60S ribosomal protein L10		1	0	Ribosome	Ribosome	1	0	Ribosome	Ribosome	0
Q6ZWV7	RPL35	60S ribosomal protein L35	Ribosome	1	0	Ribosome	Ribosome	1	0	Ribosome	Ribosome	0
Q6ZWX6	EIF2S1	Eukaryotic translation initiation factor 2 subunit 1		1	0.0002	Ribosome	unknown	1	1	Ribosome	unknown	0
Q6ZWY3	RPS27L	40S ribosomal protein S27-like		1	0	Ribosome	Ribosome	1	1	Nucleus	unknown	1
Q70FJ1	AKAP9	A-kinase anchor protein 9		1	1	Nucleus	unknown	1	1	Nucleus	unknown	0
Q71FD5	ZNRF2	E3 ubiquitin-protein ligase ZNRF2		1	0	Plasma membrane	Plasma membrane	1	1	Nucleus	unknown	1
Q71KT5	TM7SF2	Delta(14)-sterol reductase_Q71KT5		1	0	Endoplasmic reticulum	Endoplasmic reticulum	1	0	Endoplasmic reticulum	Endoplasmic reticulum	0
Q71LX4	TLN2	Talin-2		1	0	Golgi apparatus	Golgi apparatus	1	0	Golgi apparatus	Golgi apparatus	0
Q71RI9	KYAT3	Kynurenine--oxoglutarate transaminase 3		1	0	Mitochondrion	Mitochondrion	1	0	Mitochondrion	Mitochondrion	0
Q76LS9	MINDY1	Ubiquitin carboxyl-terminal hydrolase MINDY-1		1	1	Plasma membrane	unknown	0.997855	1	Endoplasmic reticulum	unknown	0.9976
Q76MZ3	PPP2R1A	Serine/threonine-protein phosphatase 2A 65 kDa regulatory subunit A alpha isoform		1	1	Cytosol	unknown	1	1	Cytosol	unknown	0
Q78HU7	GYPC	Glycophorin-C		1	1	Golgi apparatus	unknown	1	0	Golgi apparatus	Golgi apparatus	0
Q78IK2	ATP5MD	ATP synthase membrane subunit DAPIT, mitochondrial		1	0	Mitochondrion	Mitochondrion	0.959208	0.9594	Golgi apparatus	unknown	0.9688
Q78IK4	APOOL	MICOS complex subunit Mic27		1	0	Mitochondrion	Mitochondrion	1	0	Mitochondrion	Mitochondrion	0
Q78IS1	TMED3	Transmembrane emp24 domain-containing protein 3		1	0	Plasma membrane	Plasma membrane	1	0.0022	Plasma membrane	Plasma membrane	0
Q78JE5	FBXO22	F-box only protein 22		1	1	Cytosol	unknown	1	0	Cytosol	Cytosol	0
Q78JW9	UBFD1	Ubiquitin domain-containing protein UBFD1		1	1	Nucleus	unknown	1	1	Nucleus	unknown	0
Q78PG9	CCDC25	Coiled-coil domain-containing protein 25		1	1	Cytosol	unknown	1	1	Nucleus	unknown	1
Q78PY7	SND1	Staphylococcal nuclease domain-containing protein 1		0.991572	0	Endoplasmic reticulum	Endoplasmic reticulum	1	0	Endoplasmic reticulum	Endoplasmic reticulum	0.0064
Q78T54	VMA21	Vacuolar ATPase assembly integral membrane protein Vma21		1	1	Endoplasmic reticulum	unknown	1	0	Endoplasmic reticulum	Endoplasmic reticulum	0
Q78YY6	DNAJC15	DnaJ homolog subfamily C member 15		1	0	Mitochondrion	Mitochondrion	1	0	Mitochondrion	Mitochondrion	0
Q78ZA7	NAP1L4	Nucleosome assembly protein 1-like 4		1	1	Cytosol	unknown	1	1	Cytosol	unknown	0
Q791T5	MTCH1	Mitochondrial carrier homolog 1		1	0	Mitochondrion	Mitochondrion	1	0	Mitochondrion	Mitochondrion	0
Q791V5	MTCH2	Mitochondrial carrier homolog 2	Mitochondrion	1	0	Mitochondrion	Mitochondrion	1	0	Mitochondrion	Mitochondrion	0
Q7M6Y3	PICALM	Phosphatidylinositol-binding clathrin assembly protein		0.999395	0	Plasma membrane	Plasma membrane	1	0	Plasma membrane	Plasma membrane	0.0008
Q7TMB8	CYFIP1	Cytoplasmic FMR1-interacting protein 1		1	1	Nucleus	unknown	1	1	Nucleus	unknown	0
Q7TMC8	FCSK	L-fucose kinase		1	1	Nucleus	unknown	1	1	Nucleus	unknown	0
Q7TMF2	ERI1	3'-5' exoribonuclease 1		1	0.004	Ribosome	unknown	1	1	Nucleus	unknown	1
Q7TMF3	NDUFA12	NADH dehydrogenase [ubiquinone] 1 alpha subcomplex subunit 12		1	0	Mitochondrion	Mitochondrion	1	0	Mitochondrion	Mitochondrion	0
Q7TMK9	SYNCRIP	Heterogeneous nuclear ribonucleoprotein Q		1	0	Ribosome	Ribosome	1	0	Ribosome	Ribosome	0
Q7TMM9	TUBB2A	Tubulin beta-2A chain		1	0	Cytosol	Cytosol	1	0	Cytosol	Cytosol	0
Q7TMQ7	WDR91	WD repeat-containing protein 91		1	1	Nucleus	unknown	1	1	Nucleus	unknown	0
Q7TMR0	PRCP	Lysosomal Pro-X carboxypeptidase		1	0	Lysosome	Lysosome	1	1	Lysosome	unknown	0
Q7TMS5	ABCG2	ATP-binding cassette sub-family G member 2		1	0	Golgi apparatus	Golgi apparatus	0.992355	0	Plasma membrane	Plasma membrane	0.992
Q7TMV3	FASTKD5	FAST kinase domain-containing protein 5, mitochondrial	Mitochondrion	1	0	Mitochondrion	Mitochondrion	1	0	Mitochondrion	Mitochondrion	0
Q7TMY8	HUWE1	E3 ubiquitin-protein ligase HUWE1		1	1	Nucleus	unknown	1	1	Nucleus	unknown	0
Q7TN75	PEG10	Retrotransposon-derived protein PEG10		1	1	Nucleus	unknown	1	1	Nucleus	unknown	0
Q7TN98	CPEB4	Cytoplasmic polyadenylation element-binding protein 4		0.995267	1	Ribosome	unknown	1	0.9628	Ribosome	Ribosome	0.0024
Q7TNC4	LUC7L2	Putative RNA-binding protein Luc7-like 2		1	1	Proteasome	unknown	1	1	Proteasome	unknown	0
Q7TNP2	PPP2R1B	Serine/threonine-protein phosphatase 2A 65 kDa regulatory subunit A beta isoform		1	1	Cytosol	unknown	1	0.0466	Cytosol	unknown	0
Q7TNV0	DEK	Protein DEK		1	0	Nucleus	Nucleus	1	0	Nucleus	Nucleus	0
Q7TPD0	INTS3	Integrator complex subunit 3		1	1	Ribosome	unknown	1	1	Nucleus	unknown	1
Q7TPE5	SLC7A6OS	Probable RNA polymerase II nuclear localization protein SLC7A6OS		1	1	Cytosol	unknown	1	1	Cytosol	unknown	0
Q7TPH6	MYCBP2	E3 ubiquitin-protein ligase MYCBP2		1	1	Golgi apparatus	unknown	1	1	Nucleus	unknown	1
Q7TPM1	PRRC2B	Protein PRRC2B		1	0	Ribosome	Ribosome	1	0	Ribosome	Ribosome	0
Q7TPM9	MTMR10	Myotubularin-related protein 10		1	1	Golgi apparatus	unknown	0.99953	1	Nucleus	unknown	1
Q7TPR4	ACTN1	Alpha-actinin-1		1	1	Cytosol	unknown	1	1	Cytosol	unknown	0
Q7TPV4	MYBBP1A	Myb-binding protein 1A		1	0	Nucleus	Nucleus	1	0	Nucleus	Nucleus	0
Q7TQ95	LNPK	Endoplasmic reticulum junction formation protein lunapark		1	0	Endoplasmic reticulum	Endoplasmic reticulum	1	0	Endoplasmic reticulum	Endoplasmic reticulum	0
Q7TQE6	MACO1	Macoilin		1	0	Endoplasmic reticulum	Endoplasmic reticulum	1	0	Endoplasmic reticulum	Endoplasmic reticulum	0
Q7TQH0	ATXN2L	Ataxin-2-like protein		1	0	Ribosome	Ribosome	1	0	Ribosome	Ribosome	0
Q7TQI3	OTUB1	Ubiquitin thioesterase OTUB1		1	0	Cytosol	Cytosol	1	1	Cytosol	unknown	0
Q7TQK5	CCDC93	Coiled-coil domain-containing protein 93		1	1	Plasma membrane	unknown	0.85401	1	Nucleus	unknown	0.8648
Q7TSC1	PRRC2A	Protein PRRC2A		1	0.5746	Ribosome	unknown	1	0	Ribosome	Ribosome	0
Q7TSG2	CTDP1	RNA polymerase II subunit A C-terminal domain phosphatase		1	1	Nucleus	unknown	1	1	Nucleus	unknown	0
Q7TSH2	PHKB	Phosphorylase b kinase regulatory subunit beta		1	0	Proteasome	Proteasome	1	0	Proteasome	Proteasome	0
Q7TSI3	PPP6R1	Serine/threonine-protein phosphatase 6 regulatory subunit 1		1	1	Cytosol	unknown	1	1	Cytosol	unknown	0
Q7TSQ8	PDPR	Pyruvate dehydrogenase phosphatase regulatory subunit, mitochondrial		1	1	Golgi apparatus	unknown	1	0.8384	Golgi apparatus	unknown	0
Q7TSV4	PGM2	Phosphoglucomutase-2		1	1	Cytosol	unknown	1	0	Cytosol	Cytosol	0
Q7TT37	ELP1	Elongator complex protein 1		1	0	Proteasome	Proteasome	1	0	Proteasome	Proteasome	0
Q7TT50	CDC42BPB	Serine/threonine-protein kinase MRCK beta		1	0.0238	Ribosome	unknown	0.972112	1	Nucleus	unknown	0.9776
Q80SW1	AHCYL1	S-adenosylhomocysteine hydrolase-like protein 1		1	1	Cytosol	unknown	1	1	Cytosol	unknown	0
Q80SY4	MIB1	E3 ubiquitin-protein ligase MIB1		1	1	Ribosome	unknown	1	1	Nucleus	unknown	1
Q80SY5	PRPF38B	Pre-mRNA-splicing factor 38B		1	1	Ribosome	unknown	1	1	Nucleus	unknown	1
Q80SZ7	GNG5	Guanine nucleotide-binding protein G(I)/G(S)/G(O) subunit gamma-5		0.998529	0	Golgi apparatus	Golgi apparatus	1	0	Plasma membrane	Plasma membrane	0.996
Q80TE0	RPAP1	RNA polymerase II-associated protein 1		1	1	Nucleus	unknown	1	1	Nucleus	unknown	0
Q80TH2	ERBIN	Erbin		0.997318	0.0004	Golgi apparatus	Golgi apparatus	0.999996	0	Plasma membrane	Plasma membrane	1
Q80TI0	GRAMD1B	Protein Aster-B		1	0	Endoplasmic reticulum	Endoplasmic reticulum	1	0	Endoplasmic reticulum	Endoplasmic reticulum	0
Q80TL7	MON2	Protein MON2 homolog		1	1	Cytosol	unknown	1	1	Nucleus	unknown	1
Q80TM6	R3HDM2	R3H domain-containing protein 2		1	0	Ribosome	Ribosome	1	1	Nucleus	unknown	1
Q80TM9	NISCH	Nischarin		1	1	Cytosol	unknown	1	1	Nucleus	unknown	1
Q80TN4	DNAJC16	DnaJ homolog subfamily C member 16		1	0	Endoplasmic reticulum	Endoplasmic reticulum	1	0	Endoplasmic reticulum	Endoplasmic reticulum	0
Q80TP3	UBR5	E3 ubiquitin-protein ligase UBR5		1	1	Proteasome	unknown	0.992748	1	Nucleus	unknown	0.9952
Q80TV8	CLASP1	CLIP-associating protein 1		1	0	Ribosome	Ribosome	1	0	Ribosome	Ribosome	0
Q80TY0	FNBP1	Formin-binding protein 1		1	0.999	Ribosome	unknown	1	1	Nucleus	unknown	1
Q80U35	ARHGEF17	Rho guanine nucleotide exchange factor 17		1	1	Nucleus	unknown	1	1	Nucleus	unknown	0
Q80U56	AVL9	Late secretory pathway protein AVL9 homolog		1	1	Ribosome	unknown	0.995828	1	Nucleus	unknown	0.9952
Q80U58	PUM2	Pumilio homolog 2		0.999999	1	Plasma membrane	unknown	1	1	Nucleus	unknown	1
Q80U63	MFN2	Mitofusin-2		1	0	Mitochondrion	Mitochondrion	1	0	Mitochondrion	Mitochondrion	0
Q80U72	SCRIB	Protein scribble homolog		1	0	Golgi apparatus	Golgi apparatus	1	0	Golgi apparatus	Golgi apparatus	0
Q80U78	PUM1	Pumilio homolog 1		1	1	Ribosome	unknown	1	0	Ribosome	Ribosome	0
Q80U87	USP8	Ubiquitin carboxyl-terminal hydrolase 8		1	1	Nucleus	unknown	1	1	Nucleus	unknown	0
Q80U93	NUP214	Nuclear pore complex protein Nup214		1	1	Nucleus	unknown	1	1	Nucleus	unknown	0
Q80U95	UBE3C	Ubiquitin-protein ligase E3C		0.998565	1	Nucleus	unknown	1	1	Nucleus	unknown	0.0032
Q80UE6	WNK4	Serine/threonine-protein kinase WNK4		1	1	Nucleus	unknown	1	1	Nucleus	unknown	0
Q80UG5	2009-09-01	Septin-9		1	0.0246	Nucleus	unknown	1	0	Nucleus	Nucleus	0
Q80UJ7	RAB3GAP1	Rab3 GTPase-activating protein catalytic subunit		1	1	Endoplasmic reticulum	unknown	1	1	Endoplasmic reticulum	unknown	0
Q80UM3	NAA15	N-alpha-acetyltransferase 15, NatA auxiliary subunit		1	0	Ribosome	Ribosome	1	0	Ribosome	Ribosome	0
Q80UM7	MOGS	Mannosyl-oligosaccharide glucosidase	Endoplasmic reticulum	1	0	Endoplasmic reticulum	Endoplasmic reticulum	1	0	Endoplasmic reticulum	Endoplasmic reticulum	0
Q80UP5	ANKRD13A	Ankyrin repeat domain-containing protein 13A		1	1	Plasma membrane	unknown	1	1	Plasma membrane	unknown	0
Q80UU1	ANKZF1	Ankyrin repeat and zinc finger domain-containing protein 1		1	0	Ribosome	Ribosome	1	1	Ribosome	unknown	0
Q80UU9	PGRMC2	Membrane-associated progesterone receptor component 2		1	0	Endoplasmic reticulum	Endoplasmic reticulum	1	0	Endoplasmic reticulum	Endoplasmic reticulum	0
Q80UW8	POLR2E	DNA-directed RNA polymerases I, II, and III subunit RPABC1		1	1	Nucleus	unknown	1	1	Nucleus	unknown	0
Q80UX8	ABHD13	Protein ABHD13		1	0	Golgi apparatus	Golgi apparatus	1	0	Golgi apparatus	Golgi apparatus	0
Q80UY1	CARNMT1	Carnosine N-methyltransferase		1	1	Cytosol	unknown	1	0	Cytosol	Cytosol	0
Q80UY2	KCMF1	E3 ubiquitin-protein ligase KCMF1		1	0	Proteasome	Proteasome	1	1	Proteasome	unknown	0
Q80V03	ADCK5	Uncharacterized aarF domain-containing protein kinase 5		1	0	Mitochondrion	Mitochondrion	1	0	Mitochondrion	Mitochondrion	0
Q80V26	IMPAD1	Inositol monophosphatase 3		0.998946	0.365	Golgi apparatus	Golgi apparatus	1	0.0006	Golgi apparatus	unknown	0.0008
Q80VD1	FAM98B	Protein FAM98B		1	1	Ribosome	unknown	1	1	Ribosome	unknown	0
Q80VI1	TRIM56	E3 ubiquitin-protein ligase TRIM56		1	0	Ribosome	Ribosome	1	0	Ribosome	Ribosome	0
Q80VJ2	SRA1	Steroid receptor RNA activator 1		1	1	Cytosol	unknown	1	1	Cytosol	unknown	0
Q80VL1	TDRKH	Tudor and KH domain-containing protein		1	0.0002	Mitochondrion	unknown	1	0	Mitochondrion	Mitochondrion	0
Q80VP1	EPN1	Epsin-1		0.999995	0.9946	Plasma membrane	unknown	1	0	Plasma membrane	Plasma membrane	0
Q80VP5	PROBABLE PEPTIDE CHAIN RELEASE FACTOR C12ORF65 HOMOLOG, MITOCHONDRIAL OS=MUS MUSCULUS OX=10090	Probable peptide chain release factor C12orf65 homolog, mitochondrial		1	0	Mitochondrion	Mitochondrion	1	0	Mitochondrion	Mitochondrion	0
Q80W54	ZMPSTE24	CAAX prenyl protease 1 homolog		1	0	Endoplasmic reticulum	Endoplasmic reticulum	1	0	Endoplasmic reticulum	Endoplasmic reticulum	0
Q80WC7	AGFG2	Arf-GAP domain and FG repeat-containing protein 2		1	1	Cytosol	unknown	1	1	Nucleus	unknown	1
Q80WJ7	MTDH	Protein LYRIC		1	0	Endoplasmic reticulum	Endoplasmic reticulum	1	0	Endoplasmic reticulum	Endoplasmic reticulum	0
Q80WQ2	VAC14	Protein VAC14 homolog		1	1	Ribosome	unknown	1	1	Ribosome	unknown	0
Q80WW9	DDRGK1	DDRGK domain-containing protein 1		1	0	Endoplasmic reticulum	Endoplasmic reticulum	1	0	Endoplasmic reticulum	Endoplasmic reticulum	0
Q80X41	VRK1	Serine/threonine-protein kinase VRK1		1	1	Plasma membrane	unknown	0.999805	1	Endoplasmic reticulum	unknown	1
Q80X50	UBAP2L	Ubiquitin-associated protein 2-like		0.999891	1	Ribosome	unknown	1	1	Nucleus	unknown	0.9992
Q80X71	TMEM106B	Transmembrane protein 106B		1	1	Lysosome	unknown	1	0.015	Lysosome	unknown	0
Q80X73	PELO	Protein pelota homolog		1	0	Ribosome	Ribosome	1	0	Ribosome	Ribosome	0
Q80X80	C2CD2L	Phospholipid transfer protein C2CD2L		1	0.0078	Plasma membrane	Plasma membrane	1	0	Plasma membrane	Plasma membrane	0
Q80X85	MRPS7	28S ribosomal protein S7, mitochondrial		1	0	Mitochondrion	Mitochondrion	1	0	Mitochondrion	Mitochondrion	0
Q80X90	FLNB	Filamin-B		1	1	Cytosol	unknown	1	1	Nucleus	unknown	1
Q80XH1	KXD1	KxDL motif-containing protein 1		1	1	Lysosome	unknown	0.768818	1	Nucleus	unknown	0.8296
Q80XI3	EIF4G3	Eukaryotic translation initiation factor 4 gamma 3		1	0	Ribosome	Ribosome	1	0	Ribosome	Ribosome	0
Q80XI4	PIP4K2B	Phosphatidylinositol 5-phosphate 4-kinase type-2 beta		1	1	Nucleus	unknown	1	1	Nucleus	unknown	0
Q80XL6	ACAD11	Acyl-CoA dehydrogenase family member 11		1	0	Peroxisome	Peroxisome	1	0	Peroxisome	Peroxisome	0
Q80XQ2	TBC1D5	TBC1 domain family member 5		1	1	Ribosome	unknown	1	1	Ribosome	unknown	0
Q80XU3	NUCKS1	Nuclear ubiquitous casein and cyclin-dependent kinase substrate 1		1	1	Nucleus	unknown	1	1	Nucleus	unknown	0
Q80Y14	GLRX5	Glutaredoxin-related protein 5, mitochondrial		1	0	Mitochondrion	Mitochondrion	1	0	Mitochondrion	Mitochondrion	0
Q80Y55	BSDC1	BSD domain-containing protein 1		0.999999	1	Golgi apparatus	unknown	0.999275	1	Nucleus	unknown	0.9992
Q80Y56	RBSN	Rabenosyn-5		1	0.9672	Plasma membrane	Plasma membrane	0.998978	1	Plasma membrane	unknown	0.0008
Q80Y81	ELAC2	Zinc phosphodiesterase ELAC protein 2		1	1	Golgi apparatus	unknown	1	1	Golgi apparatus	unknown	0
Q80Y98	DDHD2	Phospholipase DDHD2		0.737109	1	Nucleus	unknown	1	1	Nucleus	unknown	0.2664
Q80YD1	SUPV3L1	ATP-dependent RNA helicase SUPV3L1, mitochondrial	Mitochondrion	1	0	Mitochondrion	Mitochondrion	1	0	Mitochondrion	Mitochondrion	0
Q80YE7	DAPK1	Death-associated protein kinase 1		0.532478	1	Plasma membrane	unknown	1	1	Nucleus	unknown	1
Q80YR4	ZNF598	E3 ubiquitin-protein ligase ZNF598		1	1	Ribosome	unknown	1	1	Endoplasmic reticulum	unknown	1
Q80YR5	SAFB2	Scaffold attachment factor B2		1	1	Nucleus	unknown	1	0.3848	Nucleus	unknown	0
Q80YS6	AFAP1	Actin filament-associated protein 1		1	0	Ribosome	Ribosome	1	0.4018	Ribosome	Ribosome	0
Q80YT7	PDE4DIP	Myomegalin		0.994357	1	Proteasome	unknown	1	1	Nucleus	unknown	0.9936
Q80ZK0	MRPS10	28S ribosomal protein S10, mitochondrial	Mitochondrion	1	0	Mitochondrion	Mitochondrion	1	0	Mitochondrion	Mitochondrion	0
Q80ZM8	CRLS1	Cardiolipin synthase (CMP-forming)		1	0	Mitochondrion	Mitochondrion	1	0.001	Mitochondrion	unknown	0
Q80ZS3	MRPS26	28S ribosomal protein S26, mitochondrial	Mitochondrion	1	0	Mitochondrion	Mitochondrion	1	0	Mitochondrion	Mitochondrion	0
Q80ZU4	SMIM19	Small integral membrane protein 19		1	0	Endoplasmic reticulum	Endoplasmic reticulum	1	0	Endoplasmic reticulum	Endoplasmic reticulum	0
Q810B6	ANKFY1	Rabankyrin-5		1	1	Lysosome	unknown	1	1	Plasma membrane	unknown	1
Q810J8	ZFYVE1	Zinc finger FYVE domain-containing protein 1		1	0	Plasma membrane	Plasma membrane	1	1	Endoplasmic reticulum	unknown	1
Q810U5	CCDC50	Coiled-coil domain-containing protein 50		1	1	Cytosol	unknown	1	1	Nucleus	unknown	1
Q811D0	DLG1	Disks large homolog 1		1	0	Golgi apparatus	Golgi apparatus	1	0	Golgi apparatus	Golgi apparatus	0
Q811I0	ATPAF1	ATP synthase mitochondrial F1 complex assembly factor 1		1	0	Mitochondrion	Mitochondrion	1	0	Mitochondrion	Mitochondrion	0
Q811L6	MAST4	Microtubule-associated serine/threonine-protein kinase 4		1	0	Ribosome	Ribosome	1	1	Ribosome	unknown	0
Q811S7	UBP1	Upstream-binding protein 1		1	0	Plasma membrane	Plasma membrane	0.999573	0.9964	Endoplasmic reticulum	unknown	0.9992
Q811U4	MFN1	Mitofusin-1		1	0	Mitochondrion	Mitochondrion	0.999957	1	Mitochondrion	unknown	0
Q812A5	PRR5	Proline-rich protein 5		1	0	Ribosome	Ribosome	1	1	Ribosome	unknown	0
Q8BFP9	PDK1	[Pyruvate dehydrogenase (acetyl-transferring)] kinase isozyme 1, mitochondrial	Mitochondrion	1	0	Mitochondrion	Mitochondrion	1	0	Mitochondrion	Mitochondrion	0
Q8BFQ4	WDR82	WD repeat-containing protein 82		1	1	Nucleus	unknown	1	1	Nucleus	unknown	0
Q8BFQ8	GATD1	Glutamine amidotransferase-like class 1 domain-containing protein 1		1	1	Nucleus	unknown	1	1	Nucleus	unknown	0
Q8BFQ9	KLHL42	Kelch-like protein 42		1	1	Nucleus	unknown	1	1	Nucleus	unknown	0
Q8BFR4	GNS	N-acetylglucosamine-6-sulfatase	Lysosome	1	0	Lysosome	Lysosome	1	0	Lysosome	Lysosome	0
Q8BFR5	TUFM	Elongation factor Tu, mitochondrial	Mitochondrion	1	0	Mitochondrion	Mitochondrion	1	0	Mitochondrion	Mitochondrion	0
Q8BFS6	CPPED1	Serine/threonine-protein phosphatase CPPED1		1	0	Cytosol	Cytosol	1	1	Cytosol	unknown	0
Q8BFW7	LPP	Lipoma-preferred partner homolog		1	0	Cytosol	Cytosol	1	0	Cytosol	Cytosol	0
Q8BFY6	PEF1	Peflin		1	0	Cytosol	Cytosol	1	0	Cytosol	Cytosol	0
Q8BFY9	TNPO1	Transportin-1		1	1	Cytosol	unknown	1	1	Cytosol	unknown	0
Q8BFZ9	ERLIN2	Erlin-2		1	0	Endoplasmic reticulum	Endoplasmic reticulum	1	0	Endoplasmic reticulum	Endoplasmic reticulum	0
Q8BG05	HNRNPA3	Heterogeneous nuclear ribonucleoprotein A3		1	0.9066	Nucleus	unknown	1	0.9382	Nucleus	unknown	0
Q8BG30	NELFA	Negative elongation factor A		1	1	Ribosome	unknown	0.999999	1	Nucleus	unknown	1
Q8BG32	PSMD11	26S proteasome non-ATPase regulatory subunit 11	Proteasome	1	0	Proteasome	Proteasome	1	0	Proteasome	Proteasome	0
Q8BG51	RHOT1	Mitochondrial Rho GTPase 1		1	0	Mitochondrion	Mitochondrion	1	0.9422	Mitochondrion	unknown	0
Q8BG60	TXNIP	Thioredoxin-interacting protein		1	1	Ribosome	unknown	0.999986	1	Plasma membrane	unknown	1
Q8BG94	COMMD7	COMM domain-containing protein 7		0.999996	1	Plasma membrane	unknown	0.92299	1	Plasma membrane	unknown	0.0688
Q8BGA9	OXA1L	Mitochondrial inner membrane protein OXA1L		1	0	Mitochondrion	Mitochondrion	1	0	Mitochondrion	Mitochondrion	0
Q8BGB8	COQ4	Ubiquinone biosynthesis protein COQ4 homolog, mitochondrial		1	0	Mitochondrion	Mitochondrion	1	0	Mitochondrion	Mitochondrion	0
Q8BGC0	HTATSF1	HIV Tat-specific factor 1 homolog		1	1	Nucleus	unknown	1	1	Nucleus	unknown	0
Q8BGC4	ZADH2	Prostaglandin reductase-3		1	1	Lysosome	unknown	1	1	Lysosome	unknown	0
Q8BGD8	COA6	Cytochrome c oxidase assembly factor 6 homolog		1	0	Mitochondrion	Mitochondrion	1	0	Mitochondrion	Mitochondrion	0
Q8BGD9	EIF4B	Eukaryotic translation initiation factor 4B		1	0	Ribosome	Ribosome	1	1	Ribosome	unknown	0
Q8BGF3	WDR92	WD repeat-containing protein 92		1	1	Ribosome	unknown	1	1	Nucleus	unknown	1
Q8BGF6	ELMOD2	ELMO domain-containing protein 2		1	0	Plasma membrane	Plasma membrane	1	0	Plasma membrane	Plasma membrane	0
Q8BGH2	SAMM50	Sorting and assembly machinery component 50 homolog		1	0	Mitochondrion	Mitochondrion	1	0	Mitochondrion	Mitochondrion	0
Q8BGI4	FAM13A	Protein FAM13A		1	1	Nucleus	unknown	1	1	Cytosol	unknown	1
Q8BGI5	PEX26	Peroxisome assembly protein 26		1	0	Peroxisome	Peroxisome	1	0	Peroxisome	Peroxisome	0
Q8BGK9	UNCHARACTERIZED PROTEIN C3ORF18 HOMOLOG OS=MUS MUSCULUS OX=10090	Uncharacterized protein C3orf18 homolog		1	1	Ribosome	unknown	1	1	Plasma membrane	unknown	1
Q8BGP6	SLC25A40	Solute carrier family 25 member 40		1	0	Mitochondrion	Mitochondrion	1	0	Mitochondrion	Mitochondrion	0
Q8BGQ7	AARS	Alanine--tRNA ligase, cytoplasmic	Cytosol	1	0	Cytosol	Cytosol	1	0	Cytosol	Cytosol	0
Q8BGR2	LRRC8D	Volume-regulated anion channel subunit LRRC8D		0.999869	0	Plasma membrane	Plasma membrane	1	0	Endoplasmic reticulum	Endoplasmic reticulum	1
Q8BGR9	UBLCP1	Ubiquitin-like domain-containing CTD phosphatase 1		1	1	Cytosol	unknown	1	1	Cytosol	unknown	0
Q8BGS7	CEPT1	Choline/ethanolaminephosphotransferase 1		1	0	Endoplasmic reticulum	Endoplasmic reticulum	1	0	Endoplasmic reticulum	Endoplasmic reticulum	0
Q8BGT5	GPT2	Alanine aminotransferase 2	Mitochondrion	1	0	Mitochondrion	Mitochondrion	1	0	Mitochondrion	Mitochondrion	0
Q8BGT6	MICALL1	MICAL-like protein 1		1	0	Plasma membrane	Plasma membrane	1	0	Endoplasmic reticulum	Endoplasmic reticulum	1
Q8BGT7	SMNDC1	Survival of motor neuron-related-splicing factor 30		1	1	Nucleus	unknown	1	0.9972	Nucleus	unknown	0
Q8BGU5	CCNY	Cyclin-Y		1	0	Golgi apparatus	Golgi apparatus	0.671516	0	Golgi apparatus	unknown	0.3208
Q8BGV0	NARS2	Probable asparagine--tRNA ligase, mitochondrial		1	1	Mitochondrion	unknown	1	0	Mitochondrion	Mitochondrion	0
Q8BGV8	MIEF1	Mitochondrial dynamics protein MID51		0.999995	0.9998	Golgi apparatus	unknown	0.841449	1	Plasma membrane	unknown	0.836
Q8BGX2	TIMM29	Mitochondrial import inner membrane translocase subunit Tim29		1	0	Mitochondrion	Mitochondrion	1	0	Mitochondrion	Mitochondrion	0
Q8BGY7	FAM210A	Protein FAM210A		1	0	Mitochondrion	Mitochondrion	1	0	Mitochondrion	Mitochondrion	0
Q8BGZ4	CDC23	Cell division cycle protein 23 homolog		1	1	Proteasome	unknown	0.563567	1	Proteasome	unknown	0.4464
Q8BH04	PCK2	Phosphoenolpyruvate carboxykinase [GTP], mitochondrial	Mitochondrion	1	0	Mitochondrion	Mitochondrion	1	0	Mitochondrion	Mitochondrion	0
Q8BH15	CNOT10	CCR4-NOT transcription complex subunit 10		0.999929	1	Endoplasmic reticulum	unknown	0.999999	1	Endoplasmic reticulum	unknown	0
Q8BH24	TM9SF4	Transmembrane 9 superfamily member 4		1	0	Golgi apparatus	Golgi apparatus	1	0	Golgi apparatus	Golgi apparatus	0
Q8BH31	MFSD8	Major facilitator superfamily domain-containing protein 8		1	0	Lysosome	Lysosome	1	0	Lysosome	Lysosome	0
Q8BH43	WASF2	Wiskott-Aldrich syndrome protein family member 2		1	1	Nucleus	unknown	1	1	Nucleus	unknown	0
Q8BH44	CORO2B	Coronin-2B		1	1	Ribosome	unknown	1	1	Ribosome	unknown	0
Q8BH51	COX14	Cytochrome c oxidase assembly protein COX14		1	0	Mitochondrion	Mitochondrion	1	0	Mitochondrion	Mitochondrion	0
Q8BH57	WDR48	WD repeat-containing protein 48		0.999994	1	Plasma membrane	unknown	0.998061	1	Plasma membrane	unknown	0.0032
Q8BH59	SLC25A12	Calcium-binding mitochondrial carrier protein Aralar1		1	0	Mitochondrion	Mitochondrion	1	0	Mitochondrion	Mitochondrion	0
Q8BH64	EHD2	EH domain-containing protein 2		1	0	Plasma membrane	Plasma membrane	1	0	Plasma membrane	Plasma membrane	0
Q8BH69	SEPHS1	Selenide, water dikinase 1		1	0	Cytosol	Cytosol	1	0	Cytosol	Cytosol	0
Q8BH79	ANO10	Anoctamin-10		1	0	Endoplasmic reticulum	Endoplasmic reticulum	1	0	Endoplasmic reticulum	Endoplasmic reticulum	0
Q8BH86	DGLUCY	D-glutamate cyclase, mitochondrial		1	0	Mitochondrion	Mitochondrion	1	0	Mitochondrion	Mitochondrion	0
Q8BH95	ECHS1	Enoyl-CoA hydratase, mitochondrial	Mitochondrion	1	0	Mitochondrion	Mitochondrion	1	0	Mitochondrion	Mitochondrion	0
Q8BH97	RCN3	Reticulocalbin-3		1	0	Plasma membrane	Plasma membrane	1	0	Plasma membrane	Plasma membrane	0
Q8BHA3	DTD2	D-aminoacyl-tRNA deacylase 2		1	1	Ribosome	unknown	1	1	Ribosome	unknown	0
Q8BHC4	DCAKD	Dephospho-CoA kinase domain-containing protein		1	0	Plasma membrane	Plasma membrane	1	0	Plasma membrane	Plasma membrane	0
Q8BHC9	FUT11	Alpha-(1,3)-fucosyltransferase 11		0.977243	0	Endoplasmic reticulum	Endoplasmic reticulum	0.997127	0	Endoplasmic reticulum	Endoplasmic reticulum	0.024
Q8BHD7	PTBP3	Polypyrimidine tract-binding protein 3		1	0	Ribosome	Ribosome	1	0	Ribosome	Ribosome	0
Q8BHE8	MAIP1	m-AAA protease-interacting protein 1, mitochondrial		1	0	Mitochondrion	Mitochondrion	1	0	Mitochondrion	Mitochondrion	0
Q8BHF7	PGS1	CDP-diacylglycerol--glycerol-3-phosphate 3-phosphatidyltransferase, mitochondrial		1	0	Mitochondrion	Mitochondrion	1	0	Mitochondrion	Mitochondrion	0
Q8BHG1	NRDC	Nardilysin		1	0	Cytosol	Cytosol	1	0	Cytosol	Cytosol	0
Q8BHG2	CZIB	CXXC motif containing zinc binding protein		1	0	Cytosol	Cytosol	1	0	Cytosol	Cytosol	0
Q8BHK3	SLC36A2	Proton-coupled amino acid transporter 2		1	0	Plasma membrane	Plasma membrane	1	0	Plasma membrane	Plasma membrane	0
Q8BHL3	TBC1D10B	TBC1 domain family member 10B		0.955173	1	Golgi apparatus	unknown	0.999955	1	Nucleus	unknown	1
Q8BHL5	ELMO2	Engulfment and cell motility protein 2		1	1	Ribosome	unknown	1	1	Nucleus	unknown	1
Q8BHN1	TXLNG	Gamma-taxilin		1	1	Nucleus	unknown	0.809552	1	Nucleus	unknown	0.1808
Q8BHN3	GANAB	Neutral alpha-glucosidase AB		1	0	Endoplasmic reticulum	Endoplasmic reticulum	1	0	Endoplasmic reticulum	Endoplasmic reticulum	0
Q8BHT6	B3GLCT	Beta-1,3-glucosyltransferase		1	0	Endoplasmic reticulum	Endoplasmic reticulum	1	0	Endoplasmic reticulum	Endoplasmic reticulum	0
Q8BHY8	SNX14	Sorting nexin-14		1	0	Endoplasmic reticulum	Endoplasmic reticulum	1	0	Endoplasmic reticulum	Endoplasmic reticulum	0
Q8BI72	CDKN2AIP	CDKN2A-interacting protein		1	1	Ribosome	unknown	1	1	Nucleus	unknown	1
Q8BI84	MIA3	Transport and Golgi organization protein 1 homolog	Endoplasmic reticulum	1	0	Endoplasmic reticulum	Endoplasmic reticulum	1	0	Endoplasmic reticulum	Endoplasmic reticulum	0
Q8BIA4	FBXW8	F-box/WD repeat-containing protein 8		1	1	Nucleus	unknown	1	1	Nucleus	unknown	0
Q8BIG7	COMTD1	Catechol O-methyltransferase domain-containing protein 1		1	0	Mitochondrion	Mitochondrion	0.999999	1	Golgi apparatus	unknown	1
Q8BIJ6	IARS2	Isoleucine--tRNA ligase, mitochondrial	Mitochondrion	1	0	Mitochondrion	Mitochondrion	1	0	Mitochondrion	Mitochondrion	0
Q8BIJ7	RUFY1	RUN and FYVE domain-containing protein 1		1	1	Golgi apparatus	unknown	0.999783	1	Plasma membrane	unknown	1
Q8BIK4	DOCK9	Dedicator of cytokinesis protein 9		1	1	Golgi apparatus	unknown	1	1	Plasma membrane	unknown	1
Q8BIP0	DARS2	Aspartate--tRNA ligase, mitochondrial		1	0	Mitochondrion	Mitochondrion	1	0	Mitochondrion	Mitochondrion	0
Q8BIW1	PRUNE1	Exopolyphosphatase PRUNE1		1	0	Cytosol	Cytosol	1	0	Cytosol	Cytosol	0
Q8BJ03	COX15	Cytochrome c oxidase assembly protein COX15 homolog		1	0	Mitochondrion	Mitochondrion	1	0	Mitochondrion	Mitochondrion	0
Q8BJ56	PNPLA2	Patatin-like phospholipase domain-containing protein 2		1	1	Cytosol	unknown	1	1	Cytosol	unknown	0
Q8BJ71	NUP93	Nuclear pore complex protein Nup93		1	1	Nucleus	unknown	1	0.9092	Nucleus	unknown	0
Q8BJF9	CHMP2B	Charged multivesicular body protein 2b		1	1	Nucleus	unknown	1	0.9998	Nucleus	unknown	0
Q8BJH1	ZC2HC1A	Zinc finger C2HC domain-containing protein 1A		1	1	Ribosome	unknown	1	1	Nucleus	unknown	1
Q8BJM5	SLC30A6	Zinc transporter 6		1	0	Golgi apparatus	Golgi apparatus	1	0	Golgi apparatus	Golgi apparatus	0
Q8BJM7	TYW1	S-adenosyl-L-methionine-dependent tRNA 4-demethylwyosine synthase		1	0	Endoplasmic reticulum	Endoplasmic reticulum	1	0	Endoplasmic reticulum	Endoplasmic reticulum	0
Q8BJS4	SUN2	SUN domain-containing protein 2		1	0.9922	Nucleus	unknown	1	0.0008	Plasma membrane	Plasma membrane	1
Q8BJU0	SGTA	Small glutamine-rich tetratricopeptide repeat-containing protein alpha		1	0	Cytosol	Cytosol	1	0.0188	Cytosol	unknown	0
Q8BJW6	EIF2A	Eukaryotic translation initiation factor 2A		1	0	Ribosome	Ribosome	1	0	Ribosome	Ribosome	0
Q8BJY1	PSMD5	26S proteasome non-ATPase regulatory subunit 5		1	1	Proteasome	unknown	1	1	Nucleus	unknown	1
Q8BJZ4	MRPS35	28S ribosomal protein S35, mitochondrial	Mitochondrion	1	0	Mitochondrion	Mitochondrion	1	0	Mitochondrion	Mitochondrion	0
Q8BK03	MIGA2	Mitoguardin 2		0.999992	1	Golgi apparatus	unknown	0.999999	1	Plasma membrane	unknown	1
Q8BK08	TMEM11	Transmembrane protein 11, mitochondrial		1	0	Mitochondrion	Mitochondrion	1	0	Mitochondrion	Mitochondrion	0
Q8BK30	NDUFV3	NADH dehydrogenase [ubiquinone] flavoprotein 3, mitochondrial		1	0	Mitochondrion	Mitochondrion	1	1	Golgi apparatus	unknown	1
Q8BK63	CSNK1A1	Casein kinase I isoform alpha		1	1	Ribosome	unknown	1	1	Nucleus	unknown	1
Q8BK64	AHSA1	Activator of 90 kDa heat shock protein ATPase homolog 1		1	0	Cytosol	Cytosol	1	0	Cytosol	Cytosol	0
Q8BK67	RCC2	Protein RCC2		1	1	Ribosome	unknown	1	1	Nucleus	unknown	1
Q8BK72	MRPS27	28S ribosomal protein S27, mitochondrial	Mitochondrion	1	0	Mitochondrion	Mitochondrion	1	0	Mitochondrion	Mitochondrion	0
Q8BKC5	IPO5	Importin-5		1	1	Cytosol	unknown	1	1	Cytosol	unknown	0
Q8BKE6	CYP20A1	Cytochrome P450 20A1		1	0	Endoplasmic reticulum	Endoplasmic reticulum	1	0	Endoplasmic reticulum	Endoplasmic reticulum	0
Q8BKF1	POLRMT	DNA-directed RNA polymerase, mitochondrial	Mitochondrion	1	0	Mitochondrion	Mitochondrion	1	0	Mitochondrion	Mitochondrion	0
Q8BKG3	PTK7	Inactive tyrosine-protein kinase 7	Plasma membrane	1	0	Plasma membrane	Plasma membrane	1	0	Plasma membrane	Plasma membrane	0
Q8BKH7	MAPKAP1	Target of rapamycin complex 2 subunit MAPKAP1		1	0	Ribosome	Ribosome	1	1	Ribosome	unknown	0
Q8BKI2	TNRC6B	Trinucleotide repeat-containing gene 6B protein		1	0.8958	Ribosome	unknown	1	0.0366	Ribosome	Ribosome	0
Q8BKT8	HAUS7	HAUS augmin-like complex subunit 7		1	1	Nucleus	unknown	1	1	Nucleus	unknown	0
Q8BKX1	BAIAP2	Brain-specific angiogenesis inhibitor 1-associated protein 2		1	1	Plasma membrane	unknown	1	1	Nucleus	unknown	1
Q8BKX6	SMG1	Serine/threonine-protein kinase SMG1		1	0.052	Ribosome	unknown	1	1	Ribosome	unknown	0
Q8BKY8	MTERF2	Transcription termination factor 2, mitochondrial		1	0	Mitochondrion	Mitochondrion	1	0	Mitochondrion	Mitochondrion	0
Q8BKZ9	PDHX	Pyruvate dehydrogenase protein X component, mitochondrial	Mitochondrion	1	0	Mitochondrion	Mitochondrion	1	0	Mitochondrion	Mitochondrion	0
Q8BL03	SLC25A29	Mitochondrial basic amino acids transporter		1	0	Mitochondrion	Mitochondrion	1	0	Mitochondrion	Mitochondrion	0
Q8BL48	UNK	RING finger protein unkempt homolog		1	1	Nucleus	unknown	0.999999	1	Endoplasmic reticulum	unknown	1
Q8BL66	EEA1	Early endosome antigen 1		1	1	Lysosome	unknown	1	0	Lysosome	Lysosome	0
Q8BL86	MBLAC2	Metallo-beta-lactamase domain-containing protein 2		1	0	Plasma membrane	Plasma membrane	1	0	Plasma membrane	Plasma membrane	0
Q8BL97	SRSF7	Serine/arginine-rich splicing factor 7		1	1	Nucleus	unknown	1	1	Nucleus	unknown	0
Q8BLI4	DSE	Dermatan-sulfate epimerase		1	0.1034	Golgi apparatus	Golgi apparatus	1	0	Golgi apparatus	Golgi apparatus	0
Q8BLN5	LSS	Lanosterol synthase		1	0	Endoplasmic reticulum	Endoplasmic reticulum	1	0	Endoplasmic reticulum	Endoplasmic reticulum	0
Q8BLY1	SMOC1	SPARC-related modular calcium-binding protein 1		1	1	Ribosome	unknown	0.855385	1	Nucleus	unknown	0.8512
Q8BLY2	TARSL2	Threonine--tRNA ligase 2, cytoplasmic		1	0	Proteasome	Proteasome	1	0.9998	Proteasome	unknown	0
Q8BM55	TMEM214	Transmembrane protein 214		1	0	Plasma membrane	Plasma membrane	1	0.5192	Endoplasmic reticulum	unknown	1
Q8BM72	HSPA13	Heat shock 70 kDa protein 13		1	0	Endoplasmic reticulum	Endoplasmic reticulum	1	0	Endoplasmic reticulum	Endoplasmic reticulum	0
Q8BMA6	SRP68	Signal recognition particle subunit SRP68		1	0	Endoplasmic reticulum	Endoplasmic reticulum	1	0	Endoplasmic reticulum	Endoplasmic reticulum	0
Q8BMB3	EIF4E2	Eukaryotic translation initiation factor 4E type 2		1	1	Endoplasmic reticulum	unknown	1	1	Endoplasmic reticulum	unknown	0
Q8BMD8	SLC25A24	Calcium-binding mitochondrial carrier protein SCaMC-1	Mitochondrion	1	0	Mitochondrion	Mitochondrion	1	0	Mitochondrion	Mitochondrion	0
Q8BMF4	DLAT	Dihydrolipoyllysine-residue acetyltransferase component of pyruvate dehydrogenase complex, mitochondrial	Mitochondrion	1	0	Mitochondrion	Mitochondrion	1	0	Mitochondrion	Mitochondrion	0
Q8BMG7	RAB3GAP2	Rab3 GTPase-activating protein non-catalytic subunit		1	0.999	Endoplasmic reticulum	unknown	1	1	Endoplasmic reticulum	unknown	0
Q8BMG8	SLC25A32	Mitochondrial folate transporter/carrier		1	0	Mitochondrion	Mitochondrion	1	0.9994	Mitochondrion	unknown	0
Q8BMJ2	LARS	Leucine--tRNA ligase, cytoplasmic		1	0	Proteasome	Proteasome	1	0	Proteasome	Proteasome	0
Q8BMJ3	EIF1AX	Eukaryotic translation initiation factor 1A, X-chromosomal		0.999918	1	Proteasome	unknown	1	1	Nucleus	unknown	1
Q8BMJ7	CGRRF1	Cell growth regulator with RING finger domain protein 1		1	1	Endoplasmic reticulum	unknown	1	1	Endoplasmic reticulum	unknown	0
Q8BMK4	CKAP4	Cytoskeleton-associated protein 4		1	0	Plasma membrane	Plasma membrane	1	0	Plasma membrane	Plasma membrane	0
Q8BML1	MICAL2	[F-actin]-monooxygenase MICAL2		1	0	Endoplasmic reticulum	Endoplasmic reticulum	1	0	Endoplasmic reticulum	Endoplasmic reticulum	0
Q8BML9	QARS	Glutamine--tRNA ligase		1	0	Proteasome	Proteasome	1	0	Proteasome	Proteasome	0
Q8BMP6	ACBD3	Golgi resident protein GCP60		1	0	Plasma membrane	Plasma membrane	1	0	Plasma membrane	Plasma membrane	0
Q8BMQ8	MON1B	Vacuolar fusion protein MON1 homolog B		1	0	Lysosome	Lysosome	1	1	Lysosome	unknown	0
Q8BMS1	HADHA	Trifunctional enzyme subunit alpha, mitochondrial	Mitochondrion	1	0	Mitochondrion	Mitochondrion	1	0	Mitochondrion	Mitochondrion	0
Q8BMS4	COQ3	Ubiquinone biosynthesis O-methyltransferase, mitochondrial		1	0	Mitochondrion	Mitochondrion	1	0	Mitochondrion	Mitochondrion	0
Q8BN57	PROTEIN C3ORF33 HOMOLOG OS=MUS MUSCULUS OX=10090	Protein C3orf33 homolog		1	0	Mitochondrion	Mitochondrion	1	0	Mitochondrion	Mitochondrion	0
Q8BNE1	TCAF1	TRPM8 channel-associated factor 1		1	1	Proteasome	unknown	1	1	Proteasome	unknown	0
Q8BNI4	DERL2	Derlin-2		1	0	Endoplasmic reticulum	Endoplasmic reticulum	1	0.0622	Endoplasmic reticulum	unknown	0
Q8BNU0	ARMC6	Armadillo repeat-containing protein 6		1	1	Cytosol	unknown	1	1	Cytosol	unknown	0
Q8BNV1	TRMT2A	tRNA (uracil-5-)-methyltransferase homolog A		1	0	Ribosome	Ribosome	1	1	Ribosome	unknown	0
Q8BP27	SFR1	Swi5-dependent recombination DNA repair protein 1 homolog		1	0	Cytosol	Cytosol	1	0	Cytosol	Cytosol	0
Q8BP40	ACP6	Lysophosphatidic acid phosphatase type 6	Mitochondrion	1	0	Mitochondrion	Mitochondrion	1	0	Mitochondrion	Mitochondrion	0
Q8BP47	NARS	Asparagine--tRNA ligase, cytoplasmic		1	1	Nucleus	unknown	1	1	Nucleus	unknown	0
Q8BP48	METAP1	Methionine aminopeptidase 1		1	0	Ribosome	Ribosome	1	0	Ribosome	Ribosome	0
Q8BP56	PGGHG	Protein-glucosylgalactosylhydroxylysine glucosidase		0.88994	1	Nucleus	unknown	1	1	Nucleus	unknown	0.1184
Q8BP67	RPL24	60S ribosomal protein L24	Ribosome	1	0	Ribosome	Ribosome	1	0	Ribosome	Ribosome	0
Q8BP71	RBFOX2	RNA binding protein fox-1 homolog 2		1	1	Nucleus	unknown	1	0.9996	Nucleus	unknown	0
Q8BP92	RCN2	Reticulocalbin-2		1	0	Endoplasmic reticulum	Endoplasmic reticulum	1	0	Endoplasmic reticulum	Endoplasmic reticulum	0
Q8BPB0	MOB1B	MOB kinase activator 1B		1	1	Cytosol	unknown	1	1	Nucleus	unknown	1
Q8BPE4	TMEM177	Transmembrane protein 177		1	0	Mitochondrion	Mitochondrion	1	0	Mitochondrion	Mitochondrion	0
Q8BPG6	SUMF2	Inactive C-alpha-formylglycine-generating enzyme 2	Endoplasmic reticulum	1	0	Endoplasmic reticulum	Endoplasmic reticulum	1	0	Endoplasmic reticulum	Endoplasmic reticulum	0
Q8BPM2	MAP4K5	Mitogen-activated protein kinase kinase kinase kinase 5		1	1	Ribosome	unknown	1	1	Nucleus	unknown	1
Q8BPT6	IMMP2L	Mitochondrial inner membrane protease subunit 2		1	0	Mitochondrion	Mitochondrion	1	1	Golgi apparatus	unknown	1
Q8BQ30	PPP1R18	Phostensin		0.998796	1	Golgi apparatus	unknown	1	1	Plasma membrane	unknown	0.9984
Q8BQ47	CNPY4	Protein canopy homolog 4		1	0	Endoplasmic reticulum	Endoplasmic reticulum	1	0	Endoplasmic reticulum	Endoplasmic reticulum	0
Q8BQM4	HEATR3	HEAT repeat-containing protein 3		0.540795	1	Ribosome	unknown	1	1	Nucleus	unknown	0.556
Q8BQU3	SDHAF3	Succinate dehydrogenase assembly factor 3, mitochondrial		1	0	Mitochondrion	Mitochondrion	1	0	Mitochondrion	Mitochondrion	0
Q8BQZ4	RALGAPB	Ral GTPase-activating protein subunit beta		1	0.987	Endoplasmic reticulum	unknown	1	1	Endoplasmic reticulum	unknown	0
Q8BR63	FAM177A1	Protein FAM177A1		1	0.9856	Plasma membrane	Plasma membrane	1	0	Endoplasmic reticulum	Endoplasmic reticulum	1
Q8BR70	YIPF6	Protein YIPF6		1	1	Plasma membrane	unknown	0.921086	1	Endoplasmic reticulum	unknown	0.9232
Q8BR92	PALM2	Paralemmin-2		1	1	Golgi apparatus	unknown	0.998857	1	Nucleus	unknown	0.9992
Q8BRF7	SCFD1	Sec1 family domain-containing protein 1		0.57196	0	Endoplasmic reticulum	unknown	0.999736	0.0002	Endoplasmic reticulum	unknown	0.4112
Q8BRH0	TMTC3	Protein O-mannosyl-transferase TMTC3		1	0	Endoplasmic reticulum	Endoplasmic reticulum	1	0	Endoplasmic reticulum	Endoplasmic reticulum	0
Q8BRK9	MAN2A2	Alpha-mannosidase 2x	Golgi apparatus	1	0	Golgi apparatus	Golgi apparatus	1	0	Golgi apparatus	Golgi apparatus	0
Q8BRM2	GORAB	RAB6-interacting golgin		0.999967	1	Plasma membrane	unknown	0.989366	1	Nucleus	unknown	0.9912
Q8BRN9	CC2D1B	Coiled-coil and C2 domain-containing protein 1B		0.998926	1	Nucleus	unknown	1	1	Nucleus	unknown	0
Q8BRT1	CLASP2	CLIP-associating protein 2		1	0	Ribosome	Ribosome	1	0.3294	Ribosome	Ribosome	0
Q8BS95	GPR89A	Golgi pH regulator		1	0	Endoplasmic reticulum	Endoplasmic reticulum	1	0.989	Endoplasmic reticulum	unknown	0
Q8BSE0	RMDN2	Regulator of microtubule dynamics protein 2		1	0	Mitochondrion	Mitochondrion	1	0	Mitochondrion	Mitochondrion	0
Q8BSF4	PISD	Phosphatidylserine decarboxylase proenzyme, mitochondrial	Mitochondrion	1	0	Mitochondrion	Mitochondrion	1	0	Mitochondrion	Mitochondrion	0
Q8BSM7	SLC43A1	Large neutral amino acids transporter small subunit 3	Plasma membrane	1	0	Plasma membrane	Plasma membrane	1	0	Plasma membrane	Plasma membrane	0
Q8BSY0	ASPH	Aspartyl/asparaginyl beta-hydroxylase		0.999998	0	Endoplasmic reticulum	Endoplasmic reticulum	1	0	Endoplasmic reticulum	Endoplasmic reticulum	0
Q8BT60	CPNE3	Copine-3		1	0	Cytosol	Cytosol	1	0	Cytosol	Cytosol	0
Q8BTE5	CEBPZOS	Protein CEBPZOS		1	0	Mitochondrion	Mitochondrion	1	0	Mitochondrion	Mitochondrion	0
Q8BTI8	SRRM2	Serine/arginine repetitive matrix protein 2		1	1	Nucleus	unknown	1	1	Nucleus	unknown	0
Q8BTJ4	ENPP4	Bis(5'-adenosyl)-triphosphatase enpp4		0.763128	1	Nucleus	unknown	1	1	Plasma membrane	unknown	0.7488
Q8BTM8	FLNA	Filamin-A		1	1	Cytosol	unknown	1	1	Nucleus	unknown	1
Q8BTU1	CFAP20	Cilia- and flagella-associated protein 20		0.999779	1	Nucleus	unknown	1	1	Nucleus	unknown	0
Q8BTV1	TUSC3	Tumor suppressor candidate 3		1	0	Endoplasmic reticulum	Endoplasmic reticulum	1	0	Endoplasmic reticulum	Endoplasmic reticulum	0
Q8BTV2	CPSF7	Cleavage and polyadenylation specificity factor subunit 7		0.999831	1	Nucleus	unknown	1	1	Nucleus	unknown	0
Q8BTX9	HSDL1	Inactive hydroxysteroid dehydrogenase-like protein 1		1	0	Mitochondrion	Mitochondrion	1	0	Mitochondrion	Mitochondrion	0
Q8BTY1	KYAT1	Kynurenine--oxoglutarate transaminase 1		1	1	Cytosol	unknown	1	0	Cytosol	Cytosol	0
Q8BTY2	SLC4A7	Sodium bicarbonate cotransporter 3		1	1	Golgi apparatus	unknown	1	0.0398	Golgi apparatus	unknown	0
Q8BTY8	SCFD2	Sec1 family domain-containing protein 2		1	0	Endoplasmic reticulum	Endoplasmic reticulum	1	0	Endoplasmic reticulum	Endoplasmic reticulum	0
Q8BTZ4	ANAPC5	Anaphase-promoting complex subunit 5		1	1	Nucleus	unknown	1	1	Nucleus	unknown	0
Q8BTZ7	GMPPB	Mannose-1-phosphate guanyltransferase beta		1	1	Cytosol	unknown	1	1	Cytosol	unknown	0
Q8BU03	PWP2	Periodic tryptophan protein 2 homolog		1	0	Nucleus	Nucleus	1	0.9984	Nucleus	unknown	0
Q8BU14	SEC62	Translocation protein SEC62	Endoplasmic reticulum	1	0	Endoplasmic reticulum	Endoplasmic reticulum	1	0	Endoplasmic reticulum	Endoplasmic reticulum	0
Q8BU30	IARS	Isoleucine--tRNA ligase, cytoplasmic		1	0	Proteasome	Proteasome	1	0	Proteasome	Proteasome	0
Q8BU33	ILVBL	Acetolactate synthase-like protein		1	0	Endoplasmic reticulum	Endoplasmic reticulum	1	0	Endoplasmic reticulum	Endoplasmic reticulum	0
Q8BU88	MRPL22	39S ribosomal protein L22, mitochondrial		1	0.0044	Golgi apparatus	Golgi apparatus	1	0.159	Golgi apparatus	unknown	0
Q8BUE4	AIFM2	Apoptosis-inducing factor 2		0.999929	0	Plasma membrane	Plasma membrane	1	0	Endoplasmic reticulum	Endoplasmic reticulum	1
Q8BUK6	HOOK3	Protein Hook homolog 3		1	0.6992	Ribosome	unknown	1	1	Nucleus	unknown	1
Q8BUR4	DOCK1	Dedicator of cytokinesis protein 1		1	0	Ribosome	Ribosome	0.955404	1	Nucleus	unknown	0.9552
Q8BUV3	GPHN	Gephyrin		0.889109	1	Cytosol	unknown	1	1	Nucleus	unknown	0.8872
Q8BUV8	GPR107	Protein GPR107		1	0.9748	Golgi apparatus	unknown	1	0	Golgi apparatus	Golgi apparatus	0
Q8BUY5	TIMMDC1	Complex I assembly factor TIMMDC1, mitochondrial		1	0	Mitochondrion	Mitochondrion	1	0	Mitochondrion	Mitochondrion	0
Q8BUY9	PGGT1B	Geranylgeranyl transferase type-1 subunit beta		0.999999	1	Cytosol	unknown	1	1	Cytosol	unknown	0
Q8BV13	COPS7B	COP9 signalosome complex subunit 7b		1	1	Nucleus	unknown	1	1	Nucleus	unknown	0
Q8BVA5	LDAH	Lipid droplet-associated hydrolase		1	1	Plasma membrane	unknown	0.99626	1	Endoplasmic reticulum	unknown	0.9992
Q8BVD5	MPP7	MAGUK p55 subfamily member 7		1	0	Golgi apparatus	Golgi apparatus	1	0	Golgi apparatus	Golgi apparatus	0
Q8BVE3	ATP6V1H	V-type proton ATPase subunit H		1	1	Nucleus	unknown	1	1	Nucleus	unknown	0
Q8BVG4	DPP9	Dipeptidyl peptidase 9		1	1	Cytosol	unknown	0.850725	1	Cytosol	unknown	0.16
Q8BVI4	QDPR	Dihydropteridine reductase		1	0	Cytosol	Cytosol	1	1	Cytosol	unknown	0
Q8BVI5	STX16	Syntaxin-16		1	1	Ribosome	unknown	1	1	Endoplasmic reticulum	unknown	1
Q8BVL3	SNX17	Sorting nexin-17		1	0.0162	Plasma membrane	Plasma membrane	1	0.985	Plasma membrane	unknown	0
Q8BVQ5	PPME1	Protein phosphatase methylesterase 1		1	1	Cytosol	unknown	1	0	Cytosol	Cytosol	0
Q8BVU0	LRCH3	Leucine-rich repeat and calponin homology domain-containing protein 3		1	1	Ribosome	unknown	0.999914	1	Nucleus	unknown	1
Q8BVU5	NUDT9	ADP-ribose pyrophosphatase, mitochondrial		1	1	Cytosol	unknown	1	1	Nucleus	unknown	1
Q8BVW0	GANC	Neutral alpha-glucosidase C		1	0	Cytosol	Cytosol	1	0	Cytosol	Cytosol	0
Q8BVY0	RSL1D1	Ribosomal L1 domain-containing protein 1		1	1	Nucleus	unknown	1	0	Nucleus	Nucleus	0
Q8BW10	NOB1	RNA-binding protein NOB1		1	1	Ribosome	unknown	1	1	Proteasome	unknown	1
Q8BW41	POMGNT2	Protein O-linked-mannose beta-1,4-N-acetylglucosaminyltransferase 2		1	1	Plasma membrane	unknown	1	1	Endoplasmic reticulum	unknown	1
Q8BWF0	ALDH5A1	Succinate-semialdehyde dehydrogenase, mitochondrial	Mitochondrion	1	0	Mitochondrion	Mitochondrion	1	0	Mitochondrion	Mitochondrion	0
Q8BWG8	ARRB1	Beta-arrestin-1		1	1	Nucleus	unknown	1	1	Nucleus	unknown	0
Q8BWJ3	PHKA2	Phosphorylase b kinase regulatory subunit alpha, liver isoform		1	0	Proteasome	Proteasome	1	0	Proteasome	Proteasome	0
Q8BWM0	PTGES2	Prostaglandin E synthase 2		1	0	Mitochondrion	Mitochondrion	1	0	Mitochondrion	Mitochondrion	0
Q8BWP8	B4GAT1	Beta-1,4-glucuronyltransferase 1		0.999999	0.9994	Plasma membrane	unknown	1	0.4034	Plasma membrane	unknown	0
Q8BWQ6	VPS35L	VPS35 endosomal protein sorting factor-like		1	1	Plasma membrane	unknown	0.699203	1	Nucleus	unknown	0.6928
Q8BWR4	USP40	Ubiquitin carboxyl-terminal hydrolase 40		1	1	Ribosome	unknown	1	1	Nucleus	unknown	1
Q8BWT1	ACAA2	3-ketoacyl-CoA thiolase, mitochondrial	Mitochondrion	1	0	Mitochondrion	Mitochondrion	1	0	Mitochondrion	Mitochondrion	0
Q8BWU5	OSGEP	Probable tRNA N6-adenosine threonylcarbamoyltransferase		1	0	Cytosol	Cytosol	1	0	Cytosol	Cytosol	0
Q8BWW4	LARP4	La-related protein 4		1	1	Ribosome	unknown	1	1	Ribosome	unknown	0
Q8BWW9	PKN2	Serine/threonine-protein kinase N2		0.936709	1	Golgi apparatus	unknown	0.952855	1	Golgi apparatus	unknown	0.0992
Q8BWY3	ETF1	Eukaryotic peptide chain release factor subunit 1		1	1	Nucleus	unknown	1	1	Nucleus	unknown	0
Q8BWY7	SLC39A11	Zinc transporter ZIP11		0.999791	1	Nucleus	unknown	1	1	Nucleus	unknown	0
Q8BWZ3	NAA25	N-alpha-acetyltransferase 25, NatB auxiliary subunit		1	0	Ribosome	Ribosome	1	0	Ribosome	Ribosome	0
Q8BX02	KANK2	KN motif and ankyrin repeat domain-containing protein 2		1	0	Golgi apparatus	Golgi apparatus	0.999981	0.0006	Golgi apparatus	unknown	0
Q8BX05	GK5	Putative glycerol kinase 5		1	0.9952	Plasma membrane	unknown	1	0.9892	Plasma membrane	unknown	0
Q8BX10	PGAM5	Serine/threonine-protein phosphatase PGAM5, mitochondrial		1	0	Mitochondrion	Mitochondrion	1	0	Mitochondrion	Mitochondrion	0
Q8BX17	GEMIN5	Gem-associated protein 5		1	1	Ribosome	unknown	0.988581	1	Nucleus	unknown	0.992
Q8BX57	PXK	PX domain-containing protein kinase-like protein		1	1	Plasma membrane	unknown	1	1	Plasma membrane	unknown	0
Q8BX70	VPS13C	Vacuolar protein sorting-associated protein 13C		1	0	Nucleus	Nucleus	1	0	Nucleus	Nucleus	0
Q8BX90	FNDC3A	Fibronectin type-III domain-containing protein 3A		1	0	Plasma membrane	Plasma membrane	1	0	Endoplasmic reticulum	Endoplasmic reticulum	1
Q8BX94	OSBPL2	Oxysterol-binding protein-related protein 2		1	1	Plasma membrane	unknown	1	1	Nucleus	unknown	1
Q8BXA1	GOLIM4	Golgi integral membrane protein 4	Golgi apparatus	1	0	Golgi apparatus	Golgi apparatus	1	0	Golgi apparatus	Golgi apparatus	0
Q8BXA5	CLPTM1L	Cleft lip and palate transmembrane protein 1-like protein		1	0	Endoplasmic reticulum	Endoplasmic reticulum	1	0	Endoplasmic reticulum	Endoplasmic reticulum	0
Q8BXC6	COMMD2	COMM domain-containing protein 2		0.952037	1	Plasma membrane	unknown	1	1	Nucleus	unknown	0.9416
Q8BXL7	ARFRP1	ADP-ribosylation factor-related protein 1		0.999984	1	Golgi apparatus	unknown	1	1	Golgi apparatus	unknown	0
Q8BXN7	PPM1K	Protein phosphatase 1K, mitochondrial		1	0	Mitochondrion	Mitochondrion	1	0	Mitochondrion	Mitochondrion	0
Q8BXN9	TMEM87A	Transmembrane protein 87A		1	0.948	Golgi apparatus	unknown	1	0.9978	Golgi apparatus	unknown	0
Q8BXQ2	PIGT	GPI transamidase component PIG-T		1	0	Endoplasmic reticulum	Endoplasmic reticulum	1	0	Endoplasmic reticulum	Endoplasmic reticulum	0
Q8BXV2	BRI3BP	BRI3-binding protein		1	0	Endoplasmic reticulum	Endoplasmic reticulum	1	0	Endoplasmic reticulum	Endoplasmic reticulum	0
Q8BXZ1	TMX3	Protein disulfide-isomerase TMX3		1	0	Endoplasmic reticulum	Endoplasmic reticulum	1	0	Endoplasmic reticulum	Endoplasmic reticulum	0
Q8BY87	USP47	Ubiquitin carboxyl-terminal hydrolase 47		1	0.7086	Cytosol	unknown	1	0	Cytosol	Cytosol	0
Q8BYA0	TBCD	Tubulin-specific chaperone D		1	1	Cytosol	unknown	1	0.0012	Cytosol	unknown	0
Q8BYB9	POGLUT1	Protein O-glucosyltransferase 1		1	0	Endoplasmic reticulum	Endoplasmic reticulum	1	0	Endoplasmic reticulum	Endoplasmic reticulum	0
Q8BYC6	TAOK3	Serine/threonine-protein kinase TAO3		1	0.035	Plasma membrane	Plasma membrane	1	1	Plasma membrane	unknown	0
Q8BYH7	TBC1D17	TBC1 domain family member 17		1	1	Nucleus	unknown	1	1	Nucleus	unknown	0
Q8BYJ6	TBC1D4	TBC1 domain family member 4		1	1	Ribosome	unknown	1	1	Ribosome	unknown	0
Q8BYK4	RDH12	Retinol dehydrogenase 12		1	0	Endoplasmic reticulum	Endoplasmic reticulum	1	0	Endoplasmic reticulum	Endoplasmic reticulum	0
Q8BYK6	YTHDF3	YTH domain-containing family protein 3		1	1	Ribosome	unknown	1	0	Ribosome	Ribosome	0
Q8BYL4	YARS2	Tyrosine--tRNA ligase, mitochondrial	Mitochondrion	1	0	Mitochondrion	Mitochondrion	1	0	Mitochondrion	Mitochondrion	0
Q8BYM8	CARS2	Probable cysteine--tRNA ligase, mitochondrial		1	0	Mitochondrion	Mitochondrion	1	0	Mitochondrion	Mitochondrion	0
Q8BYU6	TOR1AIP2	Torsin-1A-interacting protein 2		1	0	Endoplasmic reticulum	Endoplasmic reticulum	1	0	Endoplasmic reticulum	Endoplasmic reticulum	0
Q8BYW9	EOGT	EGF domain-specific O-linked N-acetylglucosamine transferase		1	0.0002	Endoplasmic reticulum	unknown	1	0	Endoplasmic reticulum	Endoplasmic reticulum	0
Q8BYY4	TTC39B	Tetratricopeptide repeat protein 39B		1	1	Endoplasmic reticulum	unknown	1	0.0002	Endoplasmic reticulum	unknown	0
Q8BZ20	PARP12	Protein mono-ADP-ribosyltransferase PARP12		1	0.988	Ribosome	unknown	1	1	Ribosome	unknown	0
Q8BZ36	RINT1	RAD50-interacting protein 1		1	0	Endoplasmic reticulum	Endoplasmic reticulum	1	0	Endoplasmic reticulum	Endoplasmic reticulum	0
Q8BZA9	TIGAR	Fructose-2,6-bisphosphatase TIGAR		1	0	Cytosol	Cytosol	1	0	Cytosol	Cytosol	0
Q8BZQ7	ANAPC2	Anaphase-promoting complex subunit 2		1	1	Nucleus	unknown	1	1	Nucleus	unknown	0
Q8BZW8	NHLRC2	NHL repeat-containing protein 2		1	0	Cytosol	Cytosol	1	0	Cytosol	Cytosol	0
Q8C050	RPS6KA5	Ribosomal protein S6 kinase alpha-5		1	1	Cytosol	unknown	1	1	Cytosol	unknown	0
Q8C052	MAP1S	Microtubule-associated protein 1S		1	1	Ribosome	unknown	0.88197	1	Nucleus	unknown	0.892
Q8C0C7	FARSA	Phenylalanine--tRNA ligase alpha subunit		1	1	Ribosome	unknown	1	0	Ribosome	Ribosome	0
Q8C0D4	ARHGAP12	Rho GTPase-activating protein 12		1	1	Golgi apparatus	unknown	1	1	Nucleus	unknown	1
Q8C0D5	EFL1	Elongation factor-like GTPase 1		1	1	Ribosome	unknown	1	1	Ribosome	unknown	0
Q8C0E2	VPS26B	Vacuolar protein sorting-associated protein 26B		1	1	Endoplasmic reticulum	unknown	1	1	Endoplasmic reticulum	unknown	0
Q8C0E3	TRIM47	E3 ubiquitin-protein ligase TRIM47		1	1	Cytosol	unknown	1	0.0988	Cytosol	unknown	0
Q8C0I1	AGPS	Alkyldihydroxyacetonephosphate synthase, peroxisomal		1	0	Peroxisome	Peroxisome	1	0	Peroxisome	Peroxisome	0
Q8C0J2	ATG16L1	Autophagy-related protein 16-1		1	1	Plasma membrane	unknown	1	1	Nucleus	unknown	1
Q8C0J6	SOWAHC	Ankyrin repeat domain-containing protein SOWAHC		1	1	Nucleus	unknown	1	1	Nucleus	unknown	0
Q8C0K5	SLC25A16	Graves disease carrier protein homolog		1	0	Mitochondrion	Mitochondrion	1	0	Mitochondrion	Mitochondrion	0
Q8C0L0	TMX4	Thioredoxin-related transmembrane protein 4		1	0	Endoplasmic reticulum	Endoplasmic reticulum	1	0	Endoplasmic reticulum	Endoplasmic reticulum	0
Q8C0L6	PAOX	Peroxisomal N(1)-acetyl-spermine/spermidine oxidase		1	1	Peroxisome	unknown	1	1	Peroxisome	unknown	0
Q8C0L8	COG5	Conserved oligomeric Golgi complex subunit 5		1	1	Nucleus	unknown	1	1	Nucleus	unknown	0
Q8C0L9	GPCPD1	Glycerophosphocholine phosphodiesterase GPCPD1		1	1	Cytosol	unknown	1	0	Cytosol	Cytosol	0
Q8C0M0	WDR59	GATOR complex protein WDR59		1	1	Plasma membrane	unknown	0.903411	1	Plasma membrane	unknown	0.0944
Q8C0M9	ASRGL1	Isoaspartyl peptidase/L-asparaginase		1	1	Cytosol	unknown	1	0.011	Cytosol	unknown	0
Q8C0N2	GPAT3	Glycerol-3-phosphate acyltransferase 3		1	0	Endoplasmic reticulum	Endoplasmic reticulum	1	0	Endoplasmic reticulum	Endoplasmic reticulum	0
Q8C0T5	SIPA1L1	Signal-induced proliferation-associated 1-like protein 1		1	1	Golgi apparatus	unknown	0.99996	1	Nucleus	unknown	1
Q8C0Z1	FAM234A	Protein FAM234A		1	0	Plasma membrane	Plasma membrane	1	0	Plasma membrane	Plasma membrane	0
Q8C129	LNPEP	Leucyl-cystinyl aminopeptidase		1	1	Ribosome	unknown	1	1	Endoplasmic reticulum	unknown	1
Q8C142	LDLRAP1	Low density lipoprotein receptor adapter protein 1		1	0.0384	Plasma membrane	Plasma membrane	0.888073	1	Nucleus	unknown	0.8864
Q8C163	EXOG	Nuclease EXOG, mitochondrial		1	0	Mitochondrion	Mitochondrion	1	0	Mitochondrion	Mitochondrion	0
Q8C166	CPNE1	Copine-1		1	0	Cytosol	Cytosol	1	0	Cytosol	Cytosol	0
Q8C181	MBNL2	Muscleblind-like protein 2		1	0	Ribosome	Ribosome	1	0.7038	Ribosome	Ribosome	0
Q8C1A5	THOP1	Thimet oligopeptidase	Cytosol	1	0	Cytosol	Cytosol	1	0	Cytosol	Cytosol	0
Q8C1B1	CAMSAP2	Calmodulin-regulated spectrin-associated protein 2		1	0	Ribosome	Ribosome	1	1	Ribosome	unknown	0
Q8C1B7	2011-09-01	Septin-11		1	0	Nucleus	Nucleus	1	0	Nucleus	Nucleus	0
Q8C1E7	TMEM120A	Transmembrane protein 120A		1	0	Endoplasmic reticulum	Endoplasmic reticulum	1	1	Endoplasmic reticulum	unknown	0
Q8C1F4	CSGALNACT2	Chondroitin sulfate N-acetylgalactosaminyltransferase 2		0.999875	1	Nucleus	unknown	1	0	Golgi apparatus	Golgi apparatus	1
Q8C1Y8	CCZ1	Vacuolar fusion protein CCZ1 homolog		1	0.0012	Lysosome	unknown	1	0	Lysosome	Lysosome	0
Q8C2E7	WASHC5	WASH complex subunit 5		1	1	Plasma membrane	unknown	1	1	Plasma membrane	unknown	0
Q8C2Q3	RBM14	RNA-binding protein 14		1	0.001	Nucleus	unknown	1	0	Nucleus	Nucleus	0
Q8C3F2	FAM120C	Constitutive coactivator of PPAR-gamma-like protein 2		1	1	Ribosome	unknown	1	1	Ribosome	unknown	0
Q8C3W1	UNCHARACTERIZED PROTEIN C1ORF198 HOMOLOG OS=MUS MUSCULUS OX=10090	Uncharacterized protein C1orf198 homolog		1	1	Nucleus	unknown	1	1	Nucleus	unknown	0
Q8C3X2	CCDC90B	Coiled-coil domain-containing protein 90B, mitochondrial		1	0	Mitochondrion	Mitochondrion	1	0	Mitochondrion	Mitochondrion	0
Q8C3X4	GUF1	Translation factor Guf1, mitochondrial		1	0	Mitochondrion	Mitochondrion	1	0	Mitochondrion	Mitochondrion	0
Q8C3X8	LMF2	Lipase maturation factor 2		1	0	Plasma membrane	Plasma membrane	1	0	Endoplasmic reticulum	Endoplasmic reticulum	1
Q8C407	YIPF4	Protein YIPF4		1	0	Golgi apparatus	Golgi apparatus	1	0	Golgi apparatus	Golgi apparatus	0
Q8C4Y3	NELFB	Negative elongation factor B		1	1	Ribosome	unknown	1	1	Nucleus	unknown	1
Q8C522	ENDOD1	Endonuclease domain-containing 1 protein		1	0	Endoplasmic reticulum	Endoplasmic reticulum	1	0	Endoplasmic reticulum	Endoplasmic reticulum	0
Q8C561	LMBRD2	LMBR1 domain-containing protein 2		0.538985	1	Plasma membrane	unknown	1	1	Endoplasmic reticulum	unknown	0.5344
Q8C570	RAE1	mRNA export factor		1	0.7088	Nucleus	unknown	1	0.0012	Nucleus	unknown	0
Q8C5H8	NADK2	NAD kinase 2, mitochondrial		1	0	Mitochondrion	Mitochondrion	1	0	Mitochondrion	Mitochondrion	0
Q8C5L3	CNOT2	CCR4-NOT transcription complex subunit 2		1	1	Endoplasmic reticulum	unknown	0.99476	1	Endoplasmic reticulum	unknown	0.0064
Q8C5L6	INPP5K	Inositol polyphosphate 5-phosphatase K		1	0	Endoplasmic reticulum	Endoplasmic reticulum	1	0	Endoplasmic reticulum	Endoplasmic reticulum	0
Q8C5N3	CWC22	Pre-mRNA-splicing factor CWC22 homolog		0.747931	1	Golgi apparatus	unknown	1	1	Nucleus	unknown	0.7584
Q8C5Q4	GRSF1	G-rich sequence factor 1		1	0.999	Golgi apparatus	unknown	0.631017	1	Golgi apparatus	unknown	0.3544
Q8C650	2010-09-01	Septin-10		1	0.792	Nucleus	unknown	1	1	Nucleus	unknown	0
Q8C6E0	CFAP36	Cilia- and flagella-associated protein 36		1	0	Cytosol	Cytosol	1	1	Nucleus	unknown	1
Q8C6G8	WDR26	WD repeat-containing protein 26		1	1	Proteasome	unknown	1	1	Proteasome	unknown	0
Q8C6I2	SDHAF2	Succinate dehydrogenase assembly factor 2, mitochondrial	Mitochondrion	1	0	Mitochondrion	Mitochondrion	1	0	Mitochondrion	Mitochondrion	0
Q8C6M1	USP20	Ubiquitin carboxyl-terminal hydrolase 20		1	1	Golgi apparatus	unknown	1	1	Nucleus	unknown	1
Q8C6U2	PQLC3	PQ-loop repeat-containing protein 3		1	0	Endoplasmic reticulum	Endoplasmic reticulum	1	0	Endoplasmic reticulum	Endoplasmic reticulum	0
Q8C754	VPS52	Vacuolar protein sorting-associated protein 52 homolog		0.999942	1	Golgi apparatus	unknown	1	1	Nucleus	unknown	1
Q8C761	WDR60	WD repeat-containing protein 60		0.999968	1	Ribosome	unknown	0.943719	1	Ribosome	unknown	0.0616
Q8C7D2	CRBN	Protein cereblon		1	1	Nucleus	unknown	1	1	Nucleus	unknown	0
Q8C7E7	STBD1	Starch-binding domain-containing protein 1		1	0	Endoplasmic reticulum	Endoplasmic reticulum	1	0.0002	Endoplasmic reticulum	unknown	0
Q8C7H1	MMAA	Methylmalonic aciduria type A homolog, mitochondrial		1	0	Mitochondrion	Mitochondrion	1	0	Mitochondrion	Mitochondrion	0
Q8C7K6	PCYOX1L	Prenylcysteine oxidase-like		1	0	Endoplasmic reticulum	Endoplasmic reticulum	1	1	Endoplasmic reticulum	unknown	0
Q8C7R4	UBA6	Ubiquitin-like modifier-activating enzyme 6		1	1	Cytosol	unknown	1	0.002	Cytosol	unknown	0
Q8C7V8	CCDC134	Coiled-coil domain-containing protein 134		1	0	Endoplasmic reticulum	Endoplasmic reticulum	1	0	Endoplasmic reticulum	Endoplasmic reticulum	0
Q8C7X2	EMC1	ER membrane protein complex subunit 1		1	0	Endoplasmic reticulum	Endoplasmic reticulum	1	0	Endoplasmic reticulum	Endoplasmic reticulum	0
Q8C838	TRARG1	Trafficking regulator of GLUT4 1		1	0.6746	Plasma membrane	Plasma membrane	1	0	Plasma membrane	Plasma membrane	0
Q8C854	MYEF2	Myelin expression factor 2		1	1	Nucleus	unknown	1	0.9998	Nucleus	unknown	0
Q8C863	ITCH	E3 ubiquitin-protein ligase Itchy		1	0.2516	Plasma membrane	Plasma membrane	1	1	Plasma membrane	unknown	0
Q8C878	UBA3	NEDD8-activating enzyme E1 catalytic subunit		1	0	Cytosol	Cytosol	1	0	Cytosol	Cytosol	0
Q8C8T8	TSR2	Pre-rRNA-processing protein TSR2 homolog		1	1	Ribosome	unknown	1	1	Nucleus	unknown	1
Q8C8U0	PPFIBP1	Liprin-beta-1		1	1	Plasma membrane	unknown	0.999941	1	Plasma membrane	unknown	0
Q8C9B9	DIDO1	Death-inducer obliterator 1		1	1	Golgi apparatus	unknown	1	0.985	Nucleus	unknown	1
Q8C9H6	STRIP2	Striatin-interacting proteins 2		0.81147	1	Nucleus	unknown	1	1	Nucleus	unknown	0.1936
Q8CAK1	IBA57	Putative transferase CAF17 homolog, mitochondrial		1	0	Mitochondrion	Mitochondrion	1	0	Mitochondrion	Mitochondrion	0
Q8CAQ8	IMMT	MICOS complex subunit Mic60	Mitochondrion	1	0	Mitochondrion	Mitochondrion	1	0	Mitochondrion	Mitochondrion	0
Q8CAS9	PARP9	Protein mono-ADP-ribosyltransferase PARP9		1	0.9998	Endoplasmic reticulum	unknown	1	1	Endoplasmic reticulum	unknown	0
Q8CAY6	ACAT2	Acetyl-CoA acetyltransferase, cytosolic		1	0	Cytosol	Cytosol	1	0	Cytosol	Cytosol	0
Q8CB44	GRAMD4	GRAM domain-containing protein 4		1	0	Endoplasmic reticulum	Endoplasmic reticulum	1	0	Endoplasmic reticulum	Endoplasmic reticulum	0
Q8CB77	ELOA	Elongin-A		1	1	Ribosome	unknown	0.999679	1	Nucleus	unknown	1
Q8CBC4	CNST	Consortin		1	0	Endoplasmic reticulum	Endoplasmic reticulum	1	0	Endoplasmic reticulum	Endoplasmic reticulum	0
Q8CBE3	WDR37	WD repeat-containing protein 37		1	1	Ribosome	unknown	1	1	Nucleus	unknown	1
Q8CBG9	RNF170	E3 ubiquitin-protein ligase RNF170		1	0	Endoplasmic reticulum	Endoplasmic reticulum	1	0	Endoplasmic reticulum	Endoplasmic reticulum	0
Q8CBQ5	PI4K2B	Phosphatidylinositol 4-kinase type 2-beta		1	1	Plasma membrane	unknown	1	1	Plasma membrane	unknown	0
Q8CBW3	ABI1	Abl interactor 1		1	1	Nucleus	unknown	1	1	Nucleus	unknown	0
Q8CBY8	DCTN4	Dynactin subunit 4		1	0	Proteasome	Proteasome	1	0	Proteasome	Proteasome	0
Q8CC88	VWA8	von Willebrand factor A domain-containing protein 8		1	0	Mitochondrion	Mitochondrion	1	0.0732	Mitochondrion	unknown	0
Q8CCB4	VPS53	Vacuolar protein sorting-associated protein 53 homolog		0.99522	1	Golgi apparatus	unknown	1	1	Nucleus	unknown	1
Q8CCF0	PRPF31	U4/U6 small nuclear ribonucleoprotein Prp31		1	1	Nucleus	unknown	1	1	Nucleus	unknown	0
Q8CCH2	NHLRC3	NHL repeat-containing protein 3		1	0	Lysosome	Lysosome	1	0	Lysosome	Lysosome	0
Q8CCJ3	UFL1	E3 UFM1-protein ligase 1	Endoplasmic reticulum	1	0	Endoplasmic reticulum	Endoplasmic reticulum	1	0	Endoplasmic reticulum	Endoplasmic reticulum	0
Q8CCM6	TIMM21	Mitochondrial import inner membrane translocase subunit Tim21		1	0	Mitochondrion	Mitochondrion	1	0	Mitochondrion	Mitochondrion	0
Q8CCN5	BCAS3	Breast carcinoma-amplified sequence 3 homolog		1	1	Nucleus	unknown	1	1	Nucleus	unknown	0
Q8CCP0	NEMF	Nuclear export mediator factor Nemf		1	1	Ribosome	unknown	1	1	Nucleus	unknown	1
Q8CCS6	PABPN1	Polyadenylate-binding protein 2		1	0.9782	Nucleus	unknown	1	0	Nucleus	Nucleus	0
Q8CD10	MICU2	Calcium uptake protein 2, mitochondrial		1	0	Mitochondrion	Mitochondrion	1	0	Mitochondrion	Mitochondrion	0
Q8CD15	RIOX2	Ribosomal oxygenase 2		1	1	Ribosome	unknown	1	1	Nucleus	unknown	1
Q8CDG3	VCPIP1	Deubiquitinating protein VCIP135		0.906901	1	Nucleus	unknown	1	1	Nucleus	unknown	0.0984
Q8CDM8	FAM160B1	Protein FAM160B1		1	1	Nucleus	unknown	1	1	Nucleus	unknown	0
Q8CDN6	TXNL1	Thioredoxin-like protein 1	Proteasome	1	0	Proteasome	Proteasome	1	0	Proteasome	Proteasome	0
Q8CEE7	RDH13	Retinol dehydrogenase 13	Mitochondrion	1	0	Mitochondrion	Mitochondrion	1	0	Mitochondrion	Mitochondrion	0
Q8CEI1	BOLA3	BolA-like protein 3		1	0	Mitochondrion	Mitochondrion	1	0	Mitochondrion	Mitochondrion	0
Q8CES0	NAA30	N-alpha-acetyltransferase 30		1	0	Ribosome	Ribosome	1	0.0012	Ribosome	Ribosome	0
Q8CFE2	HPF1	Histone PARylation factor 1		0.998339	1	Nucleus	unknown	1	1	Nucleus	unknown	0
Q8CFE4	SCYL2	SCY1-like protein 2		1	1	Nucleus	unknown	1	1	Nucleus	unknown	0
Q8CFE6	SLC38A2	Sodium-coupled neutral amino acid transporter 2		1	0	Lysosome	Lysosome	1	0	Lysosome	Lysosome	0
Q8CFH6	SIK2	Serine/threonine-protein kinase SIK2		1	1	Cytosol	unknown	0.999992	1	Nucleus	unknown	1
Q8CFI2	CDC34	Ubiquitin-conjugating enzyme E2 R1		1	0	Cytosol	Cytosol	1	0.017	Cytosol	unknown	0
Q8CFI5	PARS2	Probable proline--tRNA ligase, mitochondrial		1	1	Nucleus	unknown	1	1	Nucleus	unknown	0
Q8CFI7	POLR2B	DNA-directed RNA polymerase II subunit RPB2		1	1	Nucleus	unknown	1	1	Nucleus	unknown	0
Q8CFJ9	WDR24	GATOR complex protein WDR24		1	1	Plasma membrane	unknown	1	1	Plasma membrane	unknown	0
Q8CFV9	RFK	Riboflavin kinase		1	1	Cytosol	unknown	1	1	Cytosol	unknown	0
Q8CFX1	H6PD	GDH/6PGL endoplasmic bifunctional protein	Endoplasmic reticulum	1	0	Endoplasmic reticulum	Endoplasmic reticulum	1	0	Endoplasmic reticulum	Endoplasmic reticulum	0
Q8CG48	SMC2	Structural maintenance of chromosomes protein 2		1	1	Ribosome	unknown	1	1	Nucleus	unknown	1
Q8CG70	P3H3	Prolyl 3-hydroxylase 3		1	0	Plasma membrane	Plasma membrane	1	0	Plasma membrane	Plasma membrane	0
Q8CG72	ADPRHL2	ADP-ribose glycohydrolase ARH3		1	0	Cytosol	Cytosol	1	1	Cytosol	unknown	0
Q8CG76	AKR7A2	Aflatoxin B1 aldehyde reductase member 2		0.999243	1	Golgi apparatus	unknown	1	1	Nucleus	unknown	1
Q8CG79	TP53BP2	Apoptosis-stimulating of p53 protein 2		0.99835	1	Plasma membrane	unknown	1	1	Nucleus	unknown	1
Q8CGA0	PPM1F	Protein phosphatase 1F		1	0	Cytosol	Cytosol	1	0	Cytosol	Cytosol	0
Q8CGB6	TNS2	Tensin-2		1	0.853	Golgi apparatus	Golgi apparatus	0.999996	1	Golgi apparatus	unknown	0
Q8CGC4	LSM14B	Protein LSM14 homolog B		1	0	Ribosome	Ribosome	1	0	Ribosome	Ribosome	0
Q8CGC6	RBM28	RNA-binding protein 28		1	1	Ribosome	unknown	1	1	Nucleus	unknown	1
Q8CGC7	EPRS	Bifunctional glutamate/proline--tRNA ligase		1	0	Proteasome	Proteasome	1	0	Proteasome	Proteasome	0
Q8CGF7	TCERG1	Transcription elongation regulator 1		1	1	Nucleus	unknown	1	0.0002	Nucleus	unknown	0
Q8CGK3	LONP1	Lon protease homolog, mitochondrial	Mitochondrion	1	0	Mitochondrion	Mitochondrion	1	0	Mitochondrion	Mitochondrion	0
Q8CGN5	PLIN1	Perilipin-1		1	0	Nucleus	Nucleus	1	0	Nucleus	Nucleus	0
Q8CGP7	HIST1H2AK	Histone H2A type 1-K		1	0.3662	Nucleus	unknown	1	0.7804	Nucleus	unknown	0
Q8CGU1	CALCOCO1	Calcium-binding and coiled-coil domain-containing protein 1		1	1	Nucleus	unknown	0.780691	1	Nucleus	unknown	0.2096
Q8CGY8	OGT	UDP-N-acetylglucosamine--peptide N-acetylglucosaminyltransferase 110 kDa subunit		1	1	Nucleus	unknown	1	1	Nucleus	unknown	0
Q8CGZ0	CHERP	Calcium homeostasis endoplasmic reticulum protein		1	1	Nucleus	unknown	1	1	Nucleus	unknown	0
Q8CH18	CCAR1	Cell division cycle and apoptosis regulator protein 1		1	0	Nucleus	Nucleus	1	0	Nucleus	Nucleus	0
Q8CHG3	GCC2	GRIP and coiled-coil domain-containing protein 2		1	0	Golgi apparatus	Golgi apparatus	1	0	Golgi apparatus	Golgi apparatus	0
Q8CHG7	RAPGEF2	Rap guanine nucleotide exchange factor 2		1	0.202	Ribosome	unknown	1	1	Ribosome	unknown	0
Q8CHH9	2008-09-01	Septin-8		1	0	Nucleus	Nucleus	1	0	Nucleus	Nucleus	0
Q8CHK3	MBOAT7	Lysophospholipid acyltransferase 7		1	0	Endoplasmic reticulum	Endoplasmic reticulum	1	0	Endoplasmic reticulum	Endoplasmic reticulum	0
Q8CHP5	PYM1	Partner of Y14 and mago		1	1	Ribosome	unknown	1	1	Ribosome	unknown	0
Q8CHP8	PGP	Glycerol-3-phosphate phosphatase		1	0	Cytosol	Cytosol	1	0	Cytosol	Cytosol	0
Q8CHQ0	FBXO4	F-box only protein 4		1	1	Cytosol	unknown	1	0.9634	Cytosol	unknown	0
Q8CHT0	ALDH4A1	Delta-1-pyrroline-5-carboxylate dehydrogenase, mitochondrial	Mitochondrion	1	0	Mitochondrion	Mitochondrion	1	0	Mitochondrion	Mitochondrion	0
Q8CHU3	EPN2	Epsin-2		0.815448	0.8048	Plasma membrane	unknown	1	0	Plasma membrane	Plasma membrane	0.184
Q8CHW4	EIF2B5	Translation initiation factor eIF-2B subunit epsilon		1	0.045	Proteasome	unknown	1	0.9648	Proteasome	unknown	0
Q8CI04	COG3	Conserved oligomeric Golgi complex subunit 3		1	1	Nucleus	unknown	1	1	Nucleus	unknown	0
Q8CI08	SLAIN2	SLAIN motif-containing protein 2		0.998094	1	Plasma membrane	unknown	1	1	Endoplasmic reticulum	unknown	0.9984
Q8CI32	BAG5	BAG family molecular chaperone regulator 5		1	1	Nucleus	unknown	1	1	Nucleus	unknown	0
Q8CI33	CWF19L1	CWF19-like protein 1		1	1	Ribosome	unknown	1	1	Nucleus	unknown	1
Q8CI51	PDLIM5	PDZ and LIM domain protein 5		1	1	Cytosol	unknown	1	0	Cytosol	Cytosol	0
Q8CI59	STEAP3	Metalloreductase STEAP3		1	0	Plasma membrane	Plasma membrane	1	0	Plasma membrane	Plasma membrane	0
Q8CI61	BAG4	BAG family molecular chaperone regulator 4		1	1	Cytosol	unknown	1	0	Cytosol	Cytosol	0
Q8CI71	VPS50	Syndetin		0.999998	1	Plasma membrane	unknown	1	1	Nucleus	unknown	1
Q8CI94	PYGB	Glycogen phosphorylase, brain form		1	1	Ribosome	unknown	0.998162	1	Ribosome	unknown	0.0032
Q8CI95	OSBPL11	Oxysterol-binding protein-related protein 11		1	0.0068	Plasma membrane	Plasma membrane	1	0	Endoplasmic reticulum	Endoplasmic reticulum	1
Q8CIB5	FERMT2	Fermitin family homolog 2		1	0.9996	Golgi apparatus	unknown	0.999981	1	Golgi apparatus	unknown	0
Q8CIB6	TMEM230	Transmembrane protein 230		1	0	Endoplasmic reticulum	Endoplasmic reticulum	1	0	Endoplasmic reticulum	Endoplasmic reticulum	0
Q8CIE6	COPA	Coatomer subunit alpha		0.999994	1	Plasma membrane	unknown	1	1	Nucleus	unknown	1
Q8CIF4	BTD	Biotinidase		0.999822	0.9042	Plasma membrane	Plasma membrane	1	0	Endoplasmic reticulum	Endoplasmic reticulum	1
Q8CIF6	SIDT2	SID1 transmembrane family member 2		1	1	Lysosome	unknown	1	1	Lysosome	unknown	0
Q8CIG8	PRMT5	Protein arginine N-methyltransferase 5		1	0	Proteasome	Proteasome	1	1	Proteasome	unknown	0
Q8CIM3	D2HGDH	D-2-hydroxyglutarate dehydrogenase, mitochondrial		1	0	Mitochondrion	Mitochondrion	1	0	Mitochondrion	Mitochondrion	0
Q8CIN4	PAK2	Serine/threonine-protein kinase PAK 2		1	1	Cytosol	unknown	1	1	Cytosol	unknown	0
Q8CIT9	SBSN	Suprabasin		1	0	Plasma membrane	Plasma membrane	1	0	Plasma membrane	Plasma membrane	0
Q8CJ26	NRADD	Death domain-containing membrane protein NRADD	Plasma membrane	1	0	Plasma membrane	Plasma membrane	1	0	Plasma membrane	Plasma membrane	0
Q8CJ53	TRIP10	Cdc42-interacting protein 4		1	0.0808	Ribosome	unknown	0.999972	1	Nucleus	unknown	1
Q8CJ61	CMTM4	CKLF-like MARVEL transmembrane domain-containing protein 4		1	1	Plasma membrane	unknown	1	0	Plasma membrane	Plasma membrane	0
Q8CJG0	AGO2	Protein argonaute-2		1	0.9998	Ribosome	unknown	1	0	Ribosome	Ribosome	0
Q8JZK9	HMGCS1	Hydroxymethylglutaryl-CoA synthase, cytoplasmic		1	0	Cytosol	Cytosol	1	0	Cytosol	Cytosol	0
Q8JZM0	TFB1M	Dimethyladenosine transferase 1, mitochondrial	Mitochondrion	1	0	Mitochondrion	Mitochondrion	1	0	Mitochondrion	Mitochondrion	0
Q8JZM7	CDC73	Parafibromin		1	0.9942	Nucleus	unknown	1	0.9988	Nucleus	unknown	0
Q8JZN5	ACAD9	Acyl-CoA dehydrogenase family member 9, mitochondrial	Mitochondrion	1	0	Mitochondrion	Mitochondrion	1	0	Mitochondrion	Mitochondrion	0
Q8JZN7	RHOT2	Mitochondrial Rho GTPase 2		1	0	Mitochondrion	Mitochondrion	1	0	Mitochondrion	Mitochondrion	0
Q8JZP9	GAS2L1	GAS2-like protein 1		1	1	Nucleus	unknown	1	1	Nucleus	unknown	0
Q8JZQ2	AFG3L2	AFG3-like protein 2	Mitochondrion	1	0	Mitochondrion	Mitochondrion	1	0	Mitochondrion	Mitochondrion	0
Q8JZQ9	EIF3B	Eukaryotic translation initiation factor 3 subunit B		1	1	Ribosome	unknown	1	1	Nucleus	unknown	1
Q8JZR0	ACSL5	Long-chain-fatty-acid--CoA ligase 5		1	0	Endoplasmic reticulum	Endoplasmic reticulum	1	0	Endoplasmic reticulum	Endoplasmic reticulum	0
Q8JZS9	MRPL48	39S ribosomal protein L48, mitochondrial	Mitochondrion	1	0	Mitochondrion	Mitochondrion	1	0	Mitochondrion	Mitochondrion	0
Q8JZU2	SLC25A1	Tricarboxylate transport protein, mitochondrial		1	0	Mitochondrion	Mitochondrion	1	0	Mitochondrion	Mitochondrion	0
Q8JZX4	RBM17	Splicing factor 45		1	0	Nucleus	Nucleus	1	0	Nucleus	Nucleus	0
Q8JZY2	COMMD10	COMM domain-containing protein 10		1	1	Nucleus	unknown	1	1	Nucleus	unknown	0
Q8JZY4	KIAA0391	Mitochondrial ribonuclease P catalytic subunit		1	1	Mitochondrion	unknown	1	0	Mitochondrion	Mitochondrion	0
Q8K003	TMA7	Translation machinery-associated protein 7		1	0	Ribosome	Ribosome	1	0.3112	Ribosome	Ribosome	0
Q8K009	ALDH1L2	Mitochondrial 10-formyltetrahydrofolate dehydrogenase		1	0	Mitochondrion	Mitochondrion	1	0	Mitochondrion	Mitochondrion	0
Q8K010	OPLAH	5-oxoprolinase		1	0.9996	Cytosol	unknown	1	0	Cytosol	Cytosol	0
Q8K012	FNBP1L	Formin-binding protein 1-like		1	0.9964	Ribosome	unknown	1	0.404	Ribosome	Ribosome	0
Q8K013	GTPBP10	GTP-binding protein 10		1	0	Mitochondrion	Mitochondrion	0.999999	1	Golgi apparatus	unknown	1
Q8K019	BCLAF1	Bcl-2-associated transcription factor 1		1	0	Nucleus	Nucleus	1	0	Nucleus	Nucleus	0
Q8K021	SCAMP1	Secretory carrier-associated membrane protein 1		1	1	Ribosome	unknown	0.999999	1	Endoplasmic reticulum	unknown	1
Q8K072	REEP4	Receptor expression-enhancing protein 4		1	0	Endoplasmic reticulum	Endoplasmic reticulum	1	0	Endoplasmic reticulum	Endoplasmic reticulum	0
Q8K0B2	LMBRD1	Probable lysosomal cobalamin transporter		1	1	Lysosome	unknown	1	1	Lysosome	unknown	0
Q8K0C4	CYP51A1	Lanosterol 14-alpha demethylase		1	0	Endoplasmic reticulum	Endoplasmic reticulum	1	0	Endoplasmic reticulum	Endoplasmic reticulum	0
Q8K0C8	COX19	Cytochrome c oxidase assembly protein COX19		1	0	Mitochondrion	Mitochondrion	1	0	Mitochondrion	Mitochondrion	0
Q8K0C9	GMDS	GDP-mannose 4,6 dehydratase		1	0.9988	Cytosol	unknown	1	0	Cytosol	Cytosol	0
Q8K0D5	GFM1	Elongation factor G, mitochondrial	Mitochondrion	1	0	Mitochondrion	Mitochondrion	1	0	Mitochondrion	Mitochondrion	0
Q8K0F1	TBC1D23	TBC1 domain family member 23		1	1	Golgi apparatus	unknown	0.824722	1	Nucleus	unknown	0.8232
Q8K0G5	EIPR1	EARP and GARP complex-interacting protein 1		1	1	Nucleus	unknown	1	1	Nucleus	unknown	0
Q8K0U4	HSPA12A	Heat shock 70 kDa protein 12A		0.99998	1	Nucleus	unknown	1	1	Nucleus	unknown	0
Q8K0V4	CNOT3	CCR4-NOT transcription complex subunit 3		0.999991	1	Endoplasmic reticulum	unknown	1	1	Endoplasmic reticulum	unknown	0
Q8K0Z7	TACO1	Translational activator of cytochrome c oxidase 1	Mitochondrion	1	0	Mitochondrion	Mitochondrion	1	0	Mitochondrion	Mitochondrion	0
Q8K124	PLEKHO2	Pleckstrin homology domain-containing family O member 2		1	1	Ribosome	unknown	1	1	Nucleus	unknown	1
Q8K157	GALM	Aldose 1-epimerase		1	1	Cytosol	unknown	1	1	Cytosol	unknown	0
Q8K183	PDXK	Pyridoxal kinase		1	1	Cytosol	unknown	1	0	Cytosol	Cytosol	0
Q8K190	SAYSD1	SAYSvFN domain-containing protein 1		1	0	Endoplasmic reticulum	Endoplasmic reticulum	1	0	Endoplasmic reticulum	Endoplasmic reticulum	0
Q8K194	SNRNP27	U4/U6.U5 small nuclear ribonucleoprotein 27 kDa protein		1	1	Nucleus	unknown	1	1	Nucleus	unknown	0
Q8K1A6	CC2D1A	Coiled-coil and C2 domain-containing protein 1A		0.997507	1	Plasma membrane	unknown	1	1	Nucleus	unknown	1
Q8K1C0	ANGEL2	Protein angel homolog 2		1	0	Mitochondrion	Mitochondrion	1	1	Golgi apparatus	unknown	1
Q8K1E0	STX5	Syntaxin-5		1	0	Plasma membrane	Plasma membrane	0.999998	0.0014	Plasma membrane	Plasma membrane	0
Q8K1E6	ALKBH3	Alpha-ketoglutarate-dependent dioxygenase alkB homolog 3		1	1	Cytosol	unknown	1	0	Cytosol	Cytosol	0
Q8K1J6	TRNT1	CCA tRNA nucleotidyltransferase 1, mitochondrial		1	1	Golgi apparatus	unknown	0.999364	1	Golgi apparatus	unknown	0.0008
Q8K1M6	DNM1L	Dynamin-1-like protein		1	0.9678	Cytosol	unknown	1	0	Cytosol	Cytosol	0
Q8K1N1	PNPLA8	Calcium-independent phospholipase A2-gamma		1	0	Mitochondrion	Mitochondrion	1	1	Mitochondrion	unknown	0
Q8K1N4	SPATS2	Spermatogenesis-associated serine-rich protein 2		1	0	Ribosome	Ribosome	1	0	Ribosome	Ribosome	0
Q8K1R3	PNPT1	Polyribonucleotide nucleotidyltransferase 1, mitochondrial	Mitochondrion	1	0	Mitochondrion	Mitochondrion	1	0	Mitochondrion	Mitochondrion	0
Q8K1X1	WDR11	WD repeat-containing protein 11		1	0	Ribosome	Ribosome	1	0.001	Ribosome	Ribosome	0
Q8K1Z0	COQ9	Ubiquinone biosynthesis protein COQ9, mitochondrial	Mitochondrion	1	0	Mitochondrion	Mitochondrion	1	0	Mitochondrion	Mitochondrion	0
Q8K201	KCT2	Keratinocyte-associated transmembrane protein 2		1	0.0308	Plasma membrane	Plasma membrane	0.999948	0.9996	Plasma membrane	unknown	0
Q8K215	LYRM4	LYR motif-containing protein 4		1	0	Mitochondrion	Mitochondrion	1	0	Mitochondrion	Mitochondrion	0
Q8K221	ARFIP2	Arfaptin-2		0.992525	1	Nucleus	unknown	1	1	Nucleus	unknown	0.0048
Q8K245	UVRAG	UV radiation resistance-associated protein		1	1	Plasma membrane	unknown	1	1	Nucleus	unknown	1
Q8K248	HPDL	4-hydroxyphenylpyruvate dioxygenase-like protein		1	0	Mitochondrion	Mitochondrion	1	0	Mitochondrion	Mitochondrion	0
Q8K268	ABCF3	ATP-binding cassette sub-family F member 3		0.998212	1	Plasma membrane	unknown	1	1	Endoplasmic reticulum	unknown	1
Q8K273	MMGT1	Membrane magnesium transporter 1		1	0	Endoplasmic reticulum	Endoplasmic reticulum	1	1	Endoplasmic reticulum	unknown	0
Q8K296	MTMR3	Myotubularin-related protein 3		1	1	Plasma membrane	unknown	1	1	Plasma membrane	unknown	0
Q8K297	COLGALT1	Procollagen galactosyltransferase 1		0.959102	0	Endoplasmic reticulum	Endoplasmic reticulum	0.999723	0	Endoplasmic reticulum	Endoplasmic reticulum	0.0392
Q8K2A1	GULP1	PTB domain-containing engulfment adapter protein 1		1	0	Golgi apparatus	Golgi apparatus	1	0	Plasma membrane	Plasma membrane	1
Q8K2A8	ALG3	Dol-P-Man:Man(5)GlcNAc(2)-PP-Dol alpha-1,3-mannosyltransferase		1	0	Endoplasmic reticulum	Endoplasmic reticulum	1	0.9938	Endoplasmic reticulum	unknown	0
Q8K2B0	P3H4	Endoplasmic reticulum protein SC65		0.999974	0	Plasma membrane	Plasma membrane	1	0	Plasma membrane	Plasma membrane	0.0008
Q8K2B3	SDHA	Succinate dehydrogenase [ubiquinone] flavoprotein subunit, mitochondrial	Mitochondrion	1	0	Mitochondrion	Mitochondrion	1	0	Mitochondrion	Mitochondrion	0
Q8K2C6	SIRT5	NAD-dependent protein deacylase sirtuin-5, mitochondrial		1	0	Mitochondrion	Mitochondrion	1	0	Mitochondrion	Mitochondrion	0
Q8K2C7	OS9	Protein OS-9		0.999965	0.9932	Endoplasmic reticulum	unknown	0.999849	1	Nucleus	unknown	1
Q8K2C8	GPAT4	Glycerol-3-phosphate acyltransferase 4		1	0	Endoplasmic reticulum	Endoplasmic reticulum	1	0	Endoplasmic reticulum	Endoplasmic reticulum	0
Q8K2C9	HACD3	Very-long-chain (3R)-3-hydroxyacyl-CoA dehydratase 3		1	0	Endoplasmic reticulum	Endoplasmic reticulum	1	0	Endoplasmic reticulum	Endoplasmic reticulum	0
Q8K2D3	EDC3	Enhancer of mRNA-decapping protein 3		1	0	Ribosome	Ribosome	1	1	Ribosome	unknown	0
Q8K2F8	LSM14A	Protein LSM14 homolog A		1	0	Ribosome	Ribosome	1	0.9938	Ribosome	unknown	0
Q8K2H2	OTUD6B	Deubiquitinase OTUD6B		1	1	Proteasome	unknown	1	1	Proteasome	unknown	0
Q8K2I1	FNTB	Protein farnesyltransferase subunit beta		1	0	Cytosol	Cytosol	1	0	Cytosol	Cytosol	0
Q8K2I4	MANBA	Beta-mannosidase	Lysosome	1	0	Lysosome	Lysosome	1	0	Lysosome	Lysosome	0
Q8K2K6	AGFG1	Arf-GAP domain and FG repeat-containing protein 1		0.979477	1	Plasma membrane	unknown	1	0.079	Plasma membrane	Plasma membrane	0.0232
Q8K2L8	TRAPPC12	Trafficking protein particle complex subunit 12		1	1	Ribosome	unknown	1	1	Ribosome	unknown	0
Q8K2M0	MRPL38	39S ribosomal protein L38, mitochondrial		1	0	Mitochondrion	Mitochondrion	1	0	Mitochondrion	Mitochondrion	0
Q8K2P2	FAM83A	Protein FAM83A		1	1	Ribosome	unknown	0.981776	1	Nucleus	unknown	0.9808
Q8K2Q0	COMMD9	COMM domain-containing protein 9		0.7854	1	Nucleus	unknown	0.999837	1	Nucleus	unknown	0.2128
Q8K2T1	NMRAL1	NmrA-like family domain-containing protein 1		1	0.0006	Cytosol	Cytosol	1	0	Cytosol	Cytosol	0
Q8K2T4	UQCC3	Ubiquinol-cytochrome-c reductase complex assembly factor 3		1	0	Mitochondrion	Mitochondrion	1	0	Mitochondrion	Mitochondrion	0
Q8K2T8	PAF1	RNA polymerase II-associated factor 1 homolog		1	0.0472	Nucleus	unknown	1	0.3446	Nucleus	unknown	0
Q8K2V1	PPP4R1	Serine/threonine-protein phosphatase 4 regulatory subunit 1		1	0.9972	Cytosol	unknown	1	0	Cytosol	Cytosol	0
Q8K2W3	TXNDC11	Thioredoxin domain-containing protein 11		1	0	Endoplasmic reticulum	Endoplasmic reticulum	0.553321	1	Nucleus	unknown	0.8096
Q8K2Y7	MRPL47	39S ribosomal protein L47, mitochondrial	Mitochondrion	1	0	Mitochondrion	Mitochondrion	1	0	Mitochondrion	Mitochondrion	0
Q8K304	TMEM129	E3 ubiquitin-protein ligase TM129		1	0	Endoplasmic reticulum	Endoplasmic reticulum	1	1	Endoplasmic reticulum	unknown	0
Q8K310	MATR3	Matrin-3		1	0.9968	Nucleus	unknown	1	0	Nucleus	Nucleus	0
Q8K354	CBR3	Carbonyl reductase [NADPH] 3		1	0	Cytosol	Cytosol	1	0	Cytosol	Cytosol	0
Q8K370	ACAD10	Acyl-CoA dehydrogenase family member 10		1	0	Mitochondrion	Mitochondrion	1	0	Mitochondrion	Mitochondrion	0
Q8K3A0	HSCB	Iron-sulfur cluster co-chaperone protein HscB		1	0	Mitochondrion	Mitochondrion	1	0	Mitochondrion	Mitochondrion	0
Q8K3A2	TRPT1	tRNA 2'-phosphotransferase 1		1	0	Ribosome	Ribosome	1	0	Ribosome	Ribosome	0
Q8K3B1	FBXO45	F-box/SPRY domain-containing protein 1		1	1	Golgi apparatus	unknown	1	1	Nucleus	unknown	1
Q8K3C3	LZIC	Protein LZIC		1	0	Cytosol	Cytosol	1	0	Cytosol	Cytosol	0
Q8K3I9	GLCCI1	Glucocorticoid-induced transcript 1 protein		1	1	Ribosome	unknown	1	1	Nucleus	unknown	1
Q8K3J1	NDUFS8	NADH dehydrogenase [ubiquinone] iron-sulfur protein 8, mitochondrial	Mitochondrion	1	0	Mitochondrion	Mitochondrion	1	0	Mitochondrion	Mitochondrion	0
Q8K3K7	AGPAT2	1-acyl-sn-glycerol-3-phosphate acyltransferase beta		1	0	Endoplasmic reticulum	Endoplasmic reticulum	1	0	Endoplasmic reticulum	Endoplasmic reticulum	0
Q8K3W0	BABAM2	BRISC and BRCA1-A complex member 2		1	1	Cytosol	unknown	1	0.9492	Cytosol	unknown	0
Q8K3W3	CASC3	Protein CASC3		0.945557	1	Nucleus	unknown	1	0	Ribosome	Ribosome	0.9472
Q8K409	POLB	DNA polymerase beta		1	1	Ribosome	unknown	1	1	Nucleus	unknown	1
Q8K411	PITRM1	Presequence protease, mitochondrial		1	0	Mitochondrion	Mitochondrion	1	0	Mitochondrion	Mitochondrion	0
Q8K4F5	ABHD11	Protein ABHD11	Mitochondrion	1	0	Mitochondrion	Mitochondrion	1	0	Mitochondrion	Mitochondrion	0
Q8K4L3	SVIL	Supervillin		1	1	Golgi apparatus	unknown	1	1	Nucleus	unknown	1
Q8K4M5	COMMD1	COMM domain-containing protein 1		0.999544	1	Nucleus	unknown	1	1	Nucleus	unknown	0.0008
Q8K4Q0	RPTOR	Regulatory-associated protein of mTOR		1	1	Nucleus	unknown	1	1	Nucleus	unknown	0
Q8K4Q8	COLEC12	Collectin-12		0.999982	0	Endoplasmic reticulum	Endoplasmic reticulum	0.966239	0	Plasma membrane	Plasma membrane	0.9672
Q8K4X7	AGPAT4	1-acyl-sn-glycerol-3-phosphate acyltransferase delta		1	0	Endoplasmic reticulum	Endoplasmic reticulum	1	0	Endoplasmic reticulum	Endoplasmic reticulum	0
Q8K4Z3	NAXE	NAD(P)H-hydrate epimerase		1	1	Golgi apparatus	unknown	1	1	Golgi apparatus	unknown	0
Q8K4Z5	SF3A1	Splicing factor 3A subunit 1	Nucleus	1	0	Nucleus	Nucleus	1	0	Nucleus	Nucleus	0
Q8K5B2	MCFD2	Multiple coagulation factor deficiency protein 2 homolog		1	0.989	Endoplasmic reticulum	unknown	1	0	Endoplasmic reticulum	Endoplasmic reticulum	0
Q8N7N5	DCAF8	DDB1- and CUL4-associated factor 8		1	1	Nucleus	unknown	1	1	Nucleus	unknown	0
Q8QZR5	GPT	Alanine aminotransferase 1	Cytosol	1	0	Cytosol	Cytosol	1	0	Cytosol	Cytosol	0
Q8QZS1	HIBCH	3-hydroxyisobutyryl-CoA hydrolase, mitochondrial	Mitochondrion	1	0	Mitochondrion	Mitochondrion	1	0	Mitochondrion	Mitochondrion	0
Q8QZT1	ACAT1	Acetyl-CoA acetyltransferase, mitochondrial	Mitochondrion	1	0	Mitochondrion	Mitochondrion	1	0	Mitochondrion	Mitochondrion	0
Q8QZY1	EIF3L	Eukaryotic translation initiation factor 3 subunit L		1	1	Ribosome	unknown	1	1	Nucleus	unknown	1
Q8QZY9	SF3B4	Splicing factor 3B subunit 4		1	0	Nucleus	Nucleus	1	0	Nucleus	Nucleus	0
Q8R010	AIMP2	Aminoacyl tRNA synthase complex-interacting multifunctional protein 2		1	0	Proteasome	Proteasome	1	0	Proteasome	Proteasome	0
Q8R016	BLMH	Bleomycin hydrolase		1	1	Nucleus	unknown	1	1	Nucleus	unknown	0
Q8R035	MRPL58	Peptidyl-tRNA hydrolase ICT1, mitochondrial		1	0	Mitochondrion	Mitochondrion	1	0	Mitochondrion	Mitochondrion	0
Q8R050	GSPT1	Eukaryotic peptide chain release factor GTP-binding subunit ERF3A		1	1	Cytosol	unknown	1	0.0206	Cytosol	unknown	0
Q8R059	GALE	UDP-glucose 4-epimerase		1	0	Cytosol	Cytosol	1	0	Cytosol	Cytosol	0
Q8R079	BFAR	Bifunctional apoptosis regulator		1	0	Endoplasmic reticulum	Endoplasmic reticulum	1	0	Endoplasmic reticulum	Endoplasmic reticulum	0
Q8R081	HNRNPL	Heterogeneous nuclear ribonucleoprotein L		1	1	Nucleus	unknown	1	0.0134	Nucleus	unknown	0
Q8R086	SUOX	Sulfite oxidase, mitochondrial		1	0	Mitochondrion	Mitochondrion	1	0	Mitochondrion	Mitochondrion	0
Q8R0A0	GTF2F2	General transcription factor IIF subunit 2		1	1	Nucleus	unknown	1	1	Nucleus	unknown	0
Q8R0F3	SUMF1	Formylglycine-generating enzyme		1	0	Endoplasmic reticulum	Endoplasmic reticulum	1	0	Endoplasmic reticulum	Endoplasmic reticulum	0
Q8R0F6	ILKAP	Integrin-linked kinase-associated serine/threonine phosphatase 2C		1	1	Nucleus	unknown	1	1	Nucleus	unknown	0
Q8R0F8	FAHD1	Acylpyruvase FAHD1, mitochondrial		1	0	Mitochondrion	Mitochondrion	1	0	Mitochondrion	Mitochondrion	0
Q8R0H9	GGA1	ADP-ribosylation factor-binding protein GGA1		1	0	Cytosol	Cytosol	1	0	Cytosol	Cytosol	0
Q8R0J4	TMEM134	Transmembrane protein 134		1	1	Endoplasmic reticulum	unknown	1	0	Endoplasmic reticulum	Endoplasmic reticulum	0
Q8R0N6	ADHFE1	Hydroxyacid-oxoacid transhydrogenase, mitochondrial		1	0	Mitochondrion	Mitochondrion	1	0	Mitochondrion	Mitochondrion	0
Q8R0P4	AAMDC	Mth938 domain-containing protein		1	0.9948	Cytosol	unknown	1	1	Cytosol	unknown	0
Q8R0S2	IQSEC1	IQ motif and SEC7 domain-containing protein 1		1	1	Ribosome	unknown	1	1	Nucleus	unknown	1
Q8R0W0	EPPK1	Epiplakin		1	1	Proteasome	unknown	1	1	Nucleus	unknown	1
Q8R0X7	SGPL1	Sphingosine-1-phosphate lyase 1	Endoplasmic reticulum	1	0	Endoplasmic reticulum	Endoplasmic reticulum	1	0	Endoplasmic reticulum	Endoplasmic reticulum	0
Q8R0Y6	ALDH1L1	Cytosolic 10-formyltetrahydrofolate dehydrogenase		1	1	Cytosol	unknown	1	1	Nucleus	unknown	1
Q8R0Y8	SLC25A42	Mitochondrial coenzyme A transporter SLC25A42		1	0	Mitochondrion	Mitochondrion	1	0	Mitochondrion	Mitochondrion	0
Q8R105	VPS37C	Vacuolar protein sorting-associated protein 37C		0.573556	1	Plasma membrane	unknown	1	1	Nucleus	unknown	0.576
Q8R123	FLAD1	FAD synthase		1	1	Golgi apparatus	unknown	1	1	Golgi apparatus	unknown	0
Q8R127	SCCPDH	Saccharopine dehydrogenase-like oxidoreductase		1	0	Plasma membrane	Plasma membrane	1	0	Plasma membrane	Plasma membrane	0
Q8R143	PTTG1IP	Pituitary tumor-transforming gene 1 protein-interacting protein		1	0	Lysosome	Lysosome	1	0	Lysosome	Lysosome	0
Q8R146	APEH	Acylamino-acid-releasing enzyme		1	1	Cytosol	unknown	0.998355	1	Cytosol	unknown	0.0016
Q8R151	ZNFX1	NFX1-type zinc finger-containing protein 1		1	0.3468	Ribosome	unknown	1	1	Ribosome	unknown	0
Q8R164	BPHL	Valacyclovir hydrolase		1	0	Mitochondrion	Mitochondrion	1	0	Mitochondrion	Mitochondrion	0
Q8R180	ERO1A	ERO1-like protein alpha	Endoplasmic reticulum	1	0	Endoplasmic reticulum	Endoplasmic reticulum	1	0	Endoplasmic reticulum	Endoplasmic reticulum	0
Q8R1A4	DOCK7	Dedicator of cytokinesis protein 7		0.974564	1	Plasma membrane	unknown	1	1	Nucleus	unknown	1
Q8R1B4	EIF3C	Eukaryotic translation initiation factor 3 subunit C		1	1	Ribosome	unknown	1	1	Nucleus	unknown	1
Q8R1F0	D8ERTD738E	Leydig cell tumor 10 kDa protein homolog		1	0	Ribosome	Ribosome	1	0.2214	Ribosome	Ribosome	0
Q8R1F1	FAM129B	Niban-like protein 1		0.999189	1	Cytosol	unknown	0.675054	1	Nucleus	unknown	0.68
Q8R1F5	HYI	Putative hydroxypyruvate isomerase		1	0	Cytosol	Cytosol	1	0	Cytosol	Cytosol	0
Q8R1G2	CMBL	Carboxymethylenebutenolidase homolog		1	0	Cytosol	Cytosol	1	0.9924	Cytosol	unknown	0
Q8R1G6	PDLIM2	PDZ and LIM domain protein 2		1	1	Golgi apparatus	unknown	1	1	Golgi apparatus	unknown	0
Q8R1I1	UQCR10	Cytochrome b-c1 complex subunit 9		1	0	Mitochondrion	Mitochondrion	1	0	Mitochondrion	Mitochondrion	0
Q8R1J9	TOR2A	Torsin-2A		1	0	Endoplasmic reticulum	Endoplasmic reticulum	1	0	Endoplasmic reticulum	Endoplasmic reticulum	0
Q8R1K1	UBAC2	Ubiquitin-associated domain-containing protein 2		1	0	Endoplasmic reticulum	Endoplasmic reticulum	1	0	Endoplasmic reticulum	Endoplasmic reticulum	0
Q8R1Q8	DYNC1LI1	Cytoplasmic dynein 1 light intermediate chain 1		1	0	Proteasome	Proteasome	1	0	Proteasome	Proteasome	0
Q8R1R3	STARD7	StAR-related lipid transfer protein 7, mitochondrial		0.596495	1	Golgi apparatus	unknown	1	1	Golgi apparatus	unknown	0.4072
Q8R1S0	COQ6	Ubiquinone biosynthesis monooxygenase COQ6, mitochondrial		1	0	Mitochondrion	Mitochondrion	1	0	Mitochondrion	Mitochondrion	0
Q8R1U1	COG4	Conserved oligomeric Golgi complex subunit 4		1	1	Nucleus	unknown	1	1	Nucleus	unknown	0
Q8R1V4	TMED4	Transmembrane emp24 domain-containing protein 4		1	0	Plasma membrane	Plasma membrane	1	0.0002	Plasma membrane	Plasma membrane	0
Q8R1X6	SPART	Spartin		1	1	Nucleus	unknown	1	1	Nucleus	unknown	0
Q8R242	CTBS	Di-N-acetylchitobiase	Lysosome	1	0	Lysosome	Lysosome	1	0	Lysosome	Lysosome	0
Q8R2G6	CCDC80	Coiled-coil domain-containing protein 80		1	0	Plasma membrane	Plasma membrane	1	0	Plasma membrane	Plasma membrane	0
Q8R2H9	PHOSPHO1	Phosphoethanolamine/phosphocholine phosphatase		1	1	Cytosol	unknown	1	1	Cytosol	unknown	0
Q8R2Q4	GFM2	Ribosome-releasing factor 2, mitochondrial		1	0	Mitochondrion	Mitochondrion	1	0	Mitochondrion	Mitochondrion	0
Q8R2U0	SEH1L	Nucleoporin SEH1		1	1	Plasma membrane	unknown	0.917534	1	Plasma membrane	unknown	0.0888
Q8R2U6	NUDT4	Diphosphoinositol polyphosphate phosphohydrolase 2		1	0.01	Cytosol	Cytosol	1	0	Cytosol	Cytosol	0
Q8R2W9	PANK3	Pantothenate kinase 3		1	0.9988	Cytosol	unknown	1	1	Cytosol	unknown	0
Q8R2Y0	ABHD6	Monoacylglycerol lipase ABHD6		1	0	Endoplasmic reticulum	Endoplasmic reticulum	1	0	Endoplasmic reticulum	Endoplasmic reticulum	0
Q8R2Y2	MCAM	Cell surface glycoprotein MUC18		1	0	Golgi apparatus	Golgi apparatus	1	0	Golgi apparatus	Golgi apparatus	0
Q8R2Y3	DOLK	Dolichol kinase		1	1	Endoplasmic reticulum	unknown	1	0.9902	Endoplasmic reticulum	unknown	0
Q8R2Y8	PTRH2	Peptidyl-tRNA hydrolase 2, mitochondrial		0.999935	0.7554	Plasma membrane	Plasma membrane	1	0.0002	Plasma membrane	Plasma membrane	0
Q8R307	VPS18	Vacuolar protein sorting-associated protein 18 homolog		1	1	Plasma membrane	unknown	1	1	Plasma membrane	unknown	0
Q8R310	TMCC3	Transmembrane and coiled-coil domain protein 3		1	0	Endoplasmic reticulum	Endoplasmic reticulum	1	0	Endoplasmic reticulum	Endoplasmic reticulum	0
Q8R313	EXOC6	Exocyst complex component 6		1	1	Nucleus	unknown	1	1	Nucleus	unknown	0
Q8R317	UBQLN1	Ubiquilin-1		1	1	Cytosol	unknown	1	1	Cytosol	unknown	0
Q8R323	RFC3	Replication factor C subunit 3		0.999945	1	Ribosome	unknown	1	1	Nucleus	unknown	1
Q8R326	PSPC1	Paraspeckle component 1		1	0	Nucleus	Nucleus	1	0	Nucleus	Nucleus	0
Q8R349	CDC16	Cell division cycle protein 16 homolog		0.986679	1	Nucleus	unknown	1	1	Nucleus	unknown	0.0088
Q8R361	RAB11FIP5	Rab11 family-interacting protein 5		0.992361	0.9994	Plasma membrane	unknown	1	0.9996	Endoplasmic reticulum	unknown	0.9944
Q8R395	COMMD5	COMM domain-containing protein 5		0.884186	1	Nucleus	unknown	1	1	Nucleus	unknown	0.1088
Q8R3B1	PLCD1	1-phosphatidylinositol 4,5-bisphosphate phosphodiesterase delta-1		0.982717	1	Golgi apparatus	unknown	0.993119	1	Nucleus	unknown	0.9856
Q8R3D1	TBC1D13	TBC1 domain family member 13		1	1	Cytosol	unknown	1	1	Cytosol	unknown	0
Q8R3F5	MCAT	Malonyl-CoA-acyl carrier protein transacylase, mitochondrial	Mitochondrion	1	0	Mitochondrion	Mitochondrion	1	0	Mitochondrion	Mitochondrion	0
Q8R3G1	PPP1R8	Nuclear inhibitor of protein phosphatase 1		1	0	Nucleus	Nucleus	1	0	Nucleus	Nucleus	0
Q8R3H7	HS2ST1	Heparan sulfate 2-O-sulfotransferase 1	Golgi apparatus	1	0	Golgi apparatus	Golgi apparatus	1	0	Golgi apparatus	Golgi apparatus	0
Q8R3I3	COG6	Conserved oligomeric Golgi complex subunit 6		1	1	Nucleus	unknown	1	1	Nucleus	unknown	0
Q8R3K3	PTCD2	Pentatricopeptide repeat-containing protein 2, mitochondrial		0.999774	1	Mitochondrion	unknown	1	0	Mitochondrion	Mitochondrion	0.0008
Q8R3L2	TCF25	Transcription factor 25		1	0	Ribosome	Ribosome	1	1	Ribosome	unknown	0
Q8R3P2	DTX2	Probable E3 ubiquitin-protein ligase DTX2		1	0	Plasma membrane	Plasma membrane	0.951939	1	Plasma membrane	unknown	0.0424
Q8R3Q0	SARAF	Store-operated calcium entry-associated regulatory factor		1	0	Endoplasmic reticulum	Endoplasmic reticulum	1	0	Endoplasmic reticulum	Endoplasmic reticulum	0
Q8R3Q6	CCDC58	Coiled-coil domain-containing protein 58	Mitochondrion	1	0	Mitochondrion	Mitochondrion	1	0	Mitochondrion	Mitochondrion	0
Q8R3S6	EXOC1	Exocyst complex component 1		1	1	Nucleus	unknown	1	1	Nucleus	unknown	0
Q8R3U1	PLAAT3	Phospholipase A and acyltransferase 3		0.999985	1	Nucleus	unknown	1	1	Nucleus	unknown	0
Q8R3V5	SH3GLB2	Endophilin-B2		1	1	Nucleus	unknown	1	1	Nucleus	unknown	0
Q8R404	MICOS13	MICOS complex subunit MIC13		1	1	Mitochondrion	unknown	1	0	Mitochondrion	Mitochondrion	0
Q8R409	HEXIM1	Protein HEXIM1		1	1	Ribosome	unknown	1	1	Nucleus	unknown	1
Q8R418	DICER1	Endoribonuclease Dicer		1	0	Ribosome	Ribosome	0.992604	1	Ribosome	unknown	0.0048
Q8R4D1	SLC9A8	Sodium/hydrogen exchanger 8		1	1	Plasma membrane	unknown	0.999999	1	Plasma membrane	unknown	0
Q8R4H2	ARHGEF12	Rho guanine nucleotide exchange factor 12		1	1	Golgi apparatus	unknown	1	1	Nucleus	unknown	1
Q8R4H9	SLC30A5	Zinc transporter 5		1	0	Golgi apparatus	Golgi apparatus	1	0.999	Golgi apparatus	unknown	0
Q8R4N0	CLYBL	Citramalyl-CoA lyase, mitochondrial	Mitochondrion	1	0	Mitochondrion	Mitochondrion	1	0	Mitochondrion	Mitochondrion	0
Q8R4P9	ABCC10	Multidrug resistance-associated protein 7		1	0.999	Lysosome	unknown	1	0	Lysosome	Lysosome	0
Q8R4R6	NUP35	Nucleoporin NUP35	Nucleus	1	0	Nucleus	Nucleus	1	0	Nucleus	Nucleus	0
Q8R4U7	LUZP1	Leucine zipper protein 1		1	0	Ribosome	Ribosome	1	0	Ribosome	Ribosome	0
Q8R4X3	RBM12	RNA-binding protein 12		1	1	Cytosol	unknown	1	1	Cytosol	unknown	0
Q8R550	SH3KBP1	SH3 domain-containing kinase-binding protein 1		1	1	Ribosome	unknown	1	1	Nucleus	unknown	1
Q8R574	PRPSAP2	Phosphoribosyl pyrophosphate synthase-associated protein 2		1	0	Proteasome	Proteasome	1	0.9998	Proteasome	unknown	0
Q8R5C5	ACTR1B	Beta-centractin		1	1	Proteasome	unknown	1	1	Proteasome	unknown	0
Q8R5H1	USP15	Ubiquitin carboxyl-terminal hydrolase 15		0.999975	1	Nucleus	unknown	1	1	Nucleus	unknown	0.0008
Q8R5J9	ARL6IP5	PRA1 family protein 3		1	0	Endoplasmic reticulum	Endoplasmic reticulum	1	0	Endoplasmic reticulum	Endoplasmic reticulum	0
Q8R5K2	USP33	Ubiquitin carboxyl-terminal hydrolase 33		1	0	Endoplasmic reticulum	Endoplasmic reticulum	0.922661	1	Plasma membrane	unknown	0.9216
Q8R5L3	VPS39	Vam6/Vps39-like protein		1	1	Plasma membrane	unknown	0.915332	1	Endoplasmic reticulum	unknown	0.9048
Q8VBT0	TMX1	Thioredoxin-related transmembrane protein 1		1	0	Endoplasmic reticulum	Endoplasmic reticulum	1	0	Endoplasmic reticulum	Endoplasmic reticulum	0
Q8VBV7	COPS8	COP9 signalosome complex subunit 8		1	1	Nucleus	unknown	1	1	Nucleus	unknown	0
Q8VBW6	NAE1	NEDD8-activating enzyme E1 regulatory subunit		1	0	Cytosol	Cytosol	1	1	Cytosol	unknown	0
Q8VBZ0	DHRSX	Dehydrogenase/reductase SDR family member on chromosome X homolog		0.999995	1	Plasma membrane	unknown	1	0.9994	Nucleus	unknown	1
Q8VBZ3	CLPTM1	Cleft lip and palate transmembrane protein 1 homolog		1	0	Endoplasmic reticulum	Endoplasmic reticulum	1	0	Endoplasmic reticulum	Endoplasmic reticulum	0
Q8VC03	EML3	Echinoderm microtubule-associated protein-like 3		1	0	Ribosome	Ribosome	1	1	Ribosome	unknown	0
Q8VC19	ALAS1	5-aminolevulinate synthase, nonspecific, mitochondrial		1	0	Mitochondrion	Mitochondrion	1	0	Mitochondrion	Mitochondrion	0
Q8VC30	TKFC	Triokinase/FMN cyclase		1	0	Cytosol	Cytosol	1	0	Cytosol	Cytosol	0
Q8VC42	RMC1	Regulator of MON1-CCZ1 complex		1	0	Lysosome	Lysosome	1	0	Lysosome	Lysosome	0
Q8VC48	PEX12	Peroxisome assembly protein 12		1	1	Peroxisome	unknown	1	1	Plasma membrane	unknown	1
Q8VC52	RBPMS2	RNA-binding protein with multiple splicing 2		1	1	Ribosome	unknown	1	0	Ribosome	Ribosome	0
Q8VC70	RBMS2	RNA-binding motif, single-stranded-interacting protein 2		1	0	Ribosome	Ribosome	1	0	Ribosome	Ribosome	0
Q8VC74	COX18	Cytochrome c oxidase assembly protein COX18, mitochondrial		1	0	Mitochondrion	Mitochondrion	1	0	Mitochondrion	Mitochondrion	0
Q8VC85	LSM1	U6 snRNA-associated Sm-like protein LSm1		1	1	Ribosome	unknown	1	1	Nucleus	unknown	1
Q8VCB1	NDC1	Nucleoporin NDC1		1	0	Endoplasmic reticulum	Endoplasmic reticulum	1	0	Endoplasmic reticulum	Endoplasmic reticulum	0
Q8VCE6	NT5M	5'(3')-deoxyribonucleotidase, mitochondrial		1	0	Mitochondrion	Mitochondrion	1	0	Mitochondrion	Mitochondrion	0
Q8VCF0	MAVS	Mitochondrial antiviral-signaling protein		1	0	Mitochondrion	Mitochondrion	1	0.0098	Mitochondrion	unknown	0
Q8VCF1	CANT1	Soluble calcium-activated nucleotidase 1		1	0	Golgi apparatus	Golgi apparatus	1	0	Golgi apparatus	Golgi apparatus	0
Q8VCH0	ACAA1B	3-ketoacyl-CoA thiolase B, peroxisomal		1	0	Peroxisome	Peroxisome	1	0.0524	Peroxisome	unknown	0
Q8VCH6	DHCR24	Delta(24)-sterol reductase		1	0	Endoplasmic reticulum	Endoplasmic reticulum	1	0	Endoplasmic reticulum	Endoplasmic reticulum	0
Q8VCH8	UBXN4	UBX domain-containing protein 4		1	0	Endoplasmic reticulum	Endoplasmic reticulum	1	0	Endoplasmic reticulum	Endoplasmic reticulum	0
Q8VCI5	PEX19	Peroxisomal biogenesis factor 19		1	1	Plasma membrane	unknown	1	1	Plasma membrane	unknown	0
Q8VCL2	SCO2	Protein SCO2 homolog, mitochondrial		1	0	Mitochondrion	Mitochondrion	1	0	Mitochondrion	Mitochondrion	0
Q8VCM3	ZFYVE21	Zinc finger FYVE domain-containing protein 21		0.999986	0.003	Endoplasmic reticulum	unknown	0.977251	1	Plasma membrane	unknown	0.9776
Q8VCM4	LIPT1	Lipoyltransferase 1, mitochondrial		1	0	Mitochondrion	Mitochondrion	1	0	Mitochondrion	Mitochondrion	0
Q8VCM5	MUL1	Mitochondrial ubiquitin ligase activator of NFKB 1		1	0	Mitochondrion	Mitochondrion	0.999994	1	Mitochondrion	unknown	0
Q8VCM8	NCLN	Nicalin		1	0	Endoplasmic reticulum	Endoplasmic reticulum	1	0	Endoplasmic reticulum	Endoplasmic reticulum	0
Q8VCN5	CTH	Cystathionine gamma-lyase		1	0.8264	Cytosol	unknown	1	0	Cytosol	Cytosol	0
Q8VCR3	TMEM242	Transmembrane protein 242		1	0	Mitochondrion	Mitochondrion	1	1	Nucleus	unknown	1
Q8VCR7	ABHD14B	Protein ABHD14B		1	0	Cytosol	Cytosol	1	0	Cytosol	Cytosol	0
Q8VCS3	FAM20B	Glycosaminoglycan xylosylkinase		1	0	Golgi apparatus	Golgi apparatus	1	0	Golgi apparatus	Golgi apparatus	0
Q8VCT3	RNPEP	Aminopeptidase B		1	0	Cytosol	Cytosol	1	0	Cytosol	Cytosol	0
Q8VCT4	CES1D	Carboxylesterase 1D		1	0	Endoplasmic reticulum	Endoplasmic reticulum	1	0	Endoplasmic reticulum	Endoplasmic reticulum	0
Q8VCW8	ACSF2	Acyl-CoA synthetase family member 2, mitochondrial	Mitochondrion	1	0	Mitochondrion	Mitochondrion	1	0	Mitochondrion	Mitochondrion	0
Q8VCX5	MICU1	Calcium uptake protein 1, mitochondrial		1	0	Mitochondrion	Mitochondrion	1	0	Mitochondrion	Mitochondrion	0
Q8VD00	TMEM97	Sigma intracellular receptor 2		1	0	Endoplasmic reticulum	Endoplasmic reticulum	1	0.8182	Endoplasmic reticulum	unknown	0
Q8VD04	GRIPAP1	GRIP1-associated protein 1		1	1	Cytosol	unknown	1	1	Cytosol	unknown	0
Q8VD26	TMEM143	Transmembrane protein 143		1	0	Mitochondrion	Mitochondrion	1	0	Mitochondrion	Mitochondrion	0
Q8VD31	TAPBPL	Tapasin-related protein		1	0	Endoplasmic reticulum	Endoplasmic reticulum	1	0	Endoplasmic reticulum	Endoplasmic reticulum	0
Q8VD62	BLES03	UPF0696 protein C11orf68 homolog		1	0	Cytosol	Cytosol	1	0	Cytosol	Cytosol	0
Q8VD65	PIK3R4	Phosphoinositide 3-kinase regulatory subunit 4		1	1	Plasma membrane	unknown	1	1	Nucleus	unknown	1
Q8VD66	ABHD4	Protein ABHD4		1	0.9832	Plasma membrane	Plasma membrane	1	1	Plasma membrane	unknown	0
Q8VD75	HIP1	Huntingtin-interacting protein 1		1	0	Golgi apparatus	Golgi apparatus	0.98751	0	Golgi apparatus	Golgi apparatus	0.016
Q8VDC0	LARS2	Probable leucine--tRNA ligase, mitochondrial	Mitochondrion	1	0	Mitochondrion	Mitochondrion	1	0	Mitochondrion	Mitochondrion	0
Q8VDC1	FYCO1	FYVE and coiled-coil domain-containing protein 1		1	1	Plasma membrane	unknown	0.798956	1	Nucleus	unknown	0.8008
Q8VDD5	MYH9	Myosin-9		1	1	Nucleus	unknown	1	1	Nucleus	unknown	0
Q8VDD8	WASHC1	WASH complex subunit 1		1	1	Plasma membrane	unknown	1	1	Plasma membrane	unknown	0
Q8VDG5	PPCS	Phosphopantothenate--cysteine ligase		1	0	Cytosol	Cytosol	1	0	Cytosol	Cytosol	0
Q8VDG7	PAFAH2	Platelet-activating factor acetylhydrolase 2, cytoplasmic		1	1	Plasma membrane	unknown	1	1	Endoplasmic reticulum	unknown	1
Q8VDI9	ALG9	Alpha-1,2-mannosyltransferase ALG9		1	0	Endoplasmic reticulum	Endoplasmic reticulum	1	0	Endoplasmic reticulum	Endoplasmic reticulum	0
Q8VDJ3	HDLBP	Vigilin		1	1	Ribosome	unknown	1	1	Endoplasmic reticulum	unknown	1
Q8VDK1	NIT1	Deaminated glutathione amidase		1	1	Cytosol	unknown	1	1	Cytosol	unknown	0
Q8VDL4	ADPGK	ADP-dependent glucokinase		1	0	Endoplasmic reticulum	Endoplasmic reticulum	1	0	Endoplasmic reticulum	Endoplasmic reticulum	0
Q8VDM4	PSMD2	26S proteasome non-ATPase regulatory subunit 2	Proteasome	1	0	Proteasome	Proteasome	1	0	Proteasome	Proteasome	0
Q8VDM6	HNRNPUL1	Heterogeneous nuclear ribonucleoprotein U-like protein 1		1	1	Ribosome	unknown	1	1	Nucleus	unknown	1
Q8VDN2	ATP1A1	Sodium/potassium-transporting ATPase subunit alpha-1	Plasma membrane	1	0	Plasma membrane	Plasma membrane	1	0	Plasma membrane	Plasma membrane	0
Q8VDP4	CCAR2	Cell cycle and apoptosis regulator protein 2		1	1	Ribosome	unknown	1	1	Nucleus	unknown	1
Q8VDP6	CDIPT	CDP-diacylglycerol--inositol 3-phosphatidyltransferase		1	0	Endoplasmic reticulum	Endoplasmic reticulum	1	0	Endoplasmic reticulum	Endoplasmic reticulum	0
Q8VDQ1	PTGR2	Prostaglandin reductase 2	Cytosol	1	0	Cytosol	Cytosol	1	0	Cytosol	Cytosol	0
Q8VDQ8	SIRT2	NAD-dependent protein deacetylase sirtuin-2		1	0	Plasma membrane	Plasma membrane	1	1	Plasma membrane	unknown	0
Q8VDS8	STX18	Syntaxin-18		0.999919	0	Plasma membrane	Plasma membrane	1	0	Endoplasmic reticulum	Endoplasmic reticulum	1
Q8VDT9	MRPL50	39S ribosomal protein L50, mitochondrial		1	0	Mitochondrion	Mitochondrion	1	0	Mitochondrion	Mitochondrion	0
Q8VDZ4	ZDHHC5	Palmitoyltransferase ZDHHC5		1	0	Golgi apparatus	Golgi apparatus	0.989063	0	Golgi apparatus	Golgi apparatus	0.012
Q8VE11	MTMR6	Myotubularin-related protein 6		1	0.3362	Ribosome	unknown	1	0.9974	Ribosome	unknown	0
Q8VE18	SMG8	Protein SMG8		1	0	Ribosome	Ribosome	1	0	Ribosome	Ribosome	0
Q8VE19	MIOS	GATOR complex protein MIOS		1	1	Plasma membrane	unknown	0.87276	1	Endoplasmic reticulum	unknown	0.876
Q8VE22	MRPS23	28S ribosomal protein S23, mitochondrial		1	0	Mitochondrion	Mitochondrion	1	0	Mitochondrion	Mitochondrion	0
Q8VE38	OXNAD1	Oxidoreductase NAD-binding domain-containing protein 1		1	0	Mitochondrion	Mitochondrion	1	0	Mitochondrion	Mitochondrion	0
Q8VE47	UBA5	Ubiquitin-like modifier-activating enzyme 5		1	1	Cytosol	unknown	1	0.5216	Cytosol	unknown	0
Q8VE70	PDCD10	Programmed cell death protein 10		1	1	Nucleus	unknown	1	1	Nucleus	unknown	0
Q8VE73	CUL7	Cullin-7		1	1	Nucleus	unknown	1	1	Nucleus	unknown	0
Q8VE88	FAM114A2	Protein FAM114A2		1	1	Cytosol	unknown	0.630648	1	Cytosol	unknown	0.3744
Q8VE92	RBM4B	RNA-binding protein 4B		1	1	Nucleus	unknown	1	1	Nucleus	unknown	0
Q8VE95	UPF0598 PROTEIN C8ORF82 HOMOLOG OS=MUS MUSCULUS OX=10090	UPF0598 protein C8orf82 homolog		1	0	Mitochondrion	Mitochondrion	1	0	Mitochondrion	Mitochondrion	0
Q8VE96	SLC35F6	Solute carrier family 35 member F6		1	0	Lysosome	Lysosome	1	0	Lysosome	Lysosome	0
Q8VE97	SRSF4	Serine/arginine-rich splicing factor 4		1	1	Ribosome	unknown	1	1	Nucleus	unknown	1
Q8VE99	CCDC115	Coiled-coil domain-containing protein 115		1	0	Endoplasmic reticulum	Endoplasmic reticulum	1	0.0158	Endoplasmic reticulum	unknown	0
Q8VEB4	PLA2G15	Group XV phospholipase A2	Lysosome	1	0	Lysosome	Lysosome	1	0	Lysosome	Lysosome	0
Q8VED2	BLOC1S4	Biogenesis of lysosome-related organelles complex 1 subunit 4		1	0.9882	Ribosome	unknown	0.999982	1	Ribosome	unknown	0
Q8VEE4	RPA1	Replication protein A 70 kDa DNA-binding subunit		1	1	Nucleus	unknown	1	1	Nucleus	unknown	0
Q8VEF1	GRAMD1A	Protein Aster-A		1	0	Endoplasmic reticulum	Endoplasmic reticulum	1	0	Endoplasmic reticulum	Endoplasmic reticulum	0
Q8VEG6	CNOT6L	CCR4-NOT transcription complex subunit 6-like		0.978162	1	Endoplasmic reticulum	unknown	1	1	Nucleus	unknown	1
Q8VEH3	ARL8A	ADP-ribosylation factor-like protein 8A		1	1	Plasma membrane	unknown	1	1	Plasma membrane	unknown	0
Q8VEH5	EPM2AIP1	EPM2A-interacting protein 1		1	0	Cytosol	Cytosol	1	0	Cytosol	Cytosol	0
Q8VEH8	ERLEC1	Endoplasmic reticulum lectin 1	Endoplasmic reticulum	1	0	Endoplasmic reticulum	Endoplasmic reticulum	1	0	Endoplasmic reticulum	Endoplasmic reticulum	0
Q8VEJ9	VPS4A	Vacuolar protein sorting-associated protein 4A		1	1	Cytosol	unknown	1	1	Nucleus	unknown	1
Q8VEK0	TMEM30A	Cell cycle control protein 50A		1	0.0038	Plasma membrane	Plasma membrane	1	0.0112	Plasma membrane	Plasma membrane	0
Q8VEK3	HNRNPU	Heterogeneous nuclear ribonucleoprotein U		0.995465	1	Nucleus	unknown	1	1	Nucleus	unknown	0.0056
Q8VEM8	SLC25A3	Phosphate carrier protein, mitochondrial	Mitochondrion	1	0	Mitochondrion	Mitochondrion	1	0	Mitochondrion	Mitochondrion	0
Q8VH51	RBM39	RNA-binding protein 39		1	1	Ribosome	unknown	1	1	Nucleus	unknown	1
Q8VHE0	SEC63	Translocation protein SEC63 homolog	Endoplasmic reticulum	1	0	Endoplasmic reticulum	Endoplasmic reticulum	1	0	Endoplasmic reticulum	Endoplasmic reticulum	0
Q8VHI3	POFUT2	GDP-fucose protein O-fucosyltransferase 2		1	0	Endoplasmic reticulum	Endoplasmic reticulum	0.999999	0	Endoplasmic reticulum	Endoplasmic reticulum	0
Q8VHK9	DHX36	ATP-dependent DNA/RNA helicase DHX36		1	0	Ribosome	Ribosome	1	0	Ribosome	Ribosome	0
Q8VHX6	FLNC	Filamin-C		1	1	Golgi apparatus	unknown	1	1	Nucleus	unknown	1
Q8VI36	PXN	Paxillin		1	0	Cytosol	Cytosol	1	0	Cytosol	Cytosol	0
Q8VI75	IPO4	Importin-4		0.999989	1	Nucleus	unknown	0.530265	1	Nucleus	unknown	0.46
Q8VIB3	ST3GAL6	Type 2 lactosamine alpha-2,3-sialyltransferase		1	0	Golgi apparatus	Golgi apparatus	1	0	Golgi apparatus	Golgi apparatus	0
Q8VIJ6	SFPQ	Splicing factor, proline- and glutamine-rich		1	0	Nucleus	Nucleus	1	0	Nucleus	Nucleus	0
Q8VIJ8	NPRL3	GATOR complex protein NPRL3		1	1	Ribosome	unknown	0.603904	1	Plasma membrane	unknown	1
Q8VIK2	MPV17L2	Mpv17-like protein 2		1	0	Mitochondrion	Mitochondrion	1	0	Mitochondrion	Mitochondrion	0
Q8VIM9	IRGQ	Immunity-related GTPase family Q protein		1	0	Cytosol	Cytosol	1	0	Cytosol	Cytosol	0
Q8WTY4	CIAPIN1	Anamorsin		1	0	Cytosol	Cytosol	1	0	Cytosol	Cytosol	0
Q8WUR0	PROTEIN C19ORF12 HOMOLOG OS=MUS MUSCULUS OX=10090	Protein C19orf12 homolog		1	1	Nucleus	unknown	0.998915	1	Nucleus	unknown	0.0016
Q91V01	LPCAT3	Lysophospholipid acyltransferase 5		1	0	Endoplasmic reticulum	Endoplasmic reticulum	1	1	Endoplasmic reticulum	unknown	0
Q91V04	TRAM1	Translocating chain-associated membrane protein 1		1	0	Endoplasmic reticulum	Endoplasmic reticulum	1	0.0092	Endoplasmic reticulum	unknown	0
Q91V08	CLEC2D	C-type lectin domain family 2 member D	Plasma membrane	1	0	Plasma membrane	Plasma membrane	1	0	Plasma membrane	Plasma membrane	0
Q91V09	WDR13	WD repeat-containing protein 13		1	1	Nucleus	unknown	1	1	Nucleus	unknown	0
Q91V12	ACOT7	Cytosolic acyl coenzyme A thioester hydrolase		1	0	Mitochondrion	Mitochondrion	1	0	Mitochondrion	Mitochondrion	0
Q91V16	ETFRF1	Electron transfer flavoprotein regulatory factor 1		1	0	Mitochondrion	Mitochondrion	1	0	Mitochondrion	Mitochondrion	0
Q91V41	RAB14	Ras-related protein Rab-14		1	0	Plasma membrane	Plasma membrane	1	0.988	Plasma membrane	unknown	0
Q91V61	SFXN3	Sideroflexin-3		1	0	Mitochondrion	Mitochondrion	1	0	Mitochondrion	Mitochondrion	0
Q91V64	ISOC1	Isochorismatase domain-containing protein 1		0.995319	1	Plasma membrane	unknown	1	1	Nucleus	unknown	1
Q91V76	ESTER HYDROLASE C11ORF54 HOMOLOG OS=MUS MUSCULUS OX=10090	Ester hydrolase C11orf54 homolog		1	0	Cytosol	Cytosol	1	0	Cytosol	Cytosol	0
Q91V92	ACLY	ATP-citrate synthase		1	1	Proteasome	unknown	1	1	Nucleus	unknown	1
Q91V98	CD248	Endosialin	Plasma membrane	1	0	Plasma membrane	Plasma membrane	1	0	Plasma membrane	Plasma membrane	0
Q91VA6	POLDIP2	Polymerase delta-interacting protein 2		1	0	Mitochondrion	Mitochondrion	1	0	Mitochondrion	Mitochondrion	0
Q91VC3	EIF4A3	Eukaryotic initiation factor 4A-III		1	0.9954	Nucleus	unknown	1	0.0794	Nucleus	unknown	0
Q91VC9	GHITM	Growth hormone-inducible transmembrane protein		1	0	Mitochondrion	Mitochondrion	1	0	Mitochondrion	Mitochondrion	0
Q91VD1	LGALS12	Galectin-12		1	0	Nucleus	Nucleus	1	0.6932	Nucleus	unknown	0
Q91VD9	NDUFS1	NADH-ubiquinone oxidoreductase 75 kDa subunit, mitochondrial	Mitochondrion	1	0	Mitochondrion	Mitochondrion	1	0	Mitochondrion	Mitochondrion	0
Q91VE0	SLC27A4	Long-chain fatty acid transport protein 4	Endoplasmic reticulum	1	0	Endoplasmic reticulum	Endoplasmic reticulum	1	0	Endoplasmic reticulum	Endoplasmic reticulum	0
Q91VH2	SNX9	Sorting nexin-9		1	0	Golgi apparatus	Golgi apparatus	0.99688	0	Golgi apparatus	Golgi apparatus	0.0024
Q91VH6	MEMO1	Protein MEMO1		1	0	Cytosol	Cytosol	1	0	Cytosol	Cytosol	0
Q91VI7	RNH1	Ribonuclease inhibitor	Cytosol	1	0	Cytosol	Cytosol	1	0	Cytosol	Cytosol	0
Q91VJ2	CAVIN3	Caveolae-associated protein 3		0.999995	1	Nucleus	unknown	1	0.54	Nucleus	unknown	0
Q91VJ5	PQBP1	Polyglutamine-binding protein 1		1	1	Nucleus	unknown	1	0	Nucleus	Nucleus	0
Q91VK1	BZW2	Basic leucine zipper and W2 domain-containing protein 2		1	0	Ribosome	Ribosome	1	0.0002	Ribosome	Ribosome	0
Q91VM5	RBMXL1	RNA binding motif protein, X-linked-like-1	Nucleus	1	0	Nucleus	Nucleus	1	0	Nucleus	Nucleus	0
Q91VM9	PPA2	Inorganic pyrophosphatase 2, mitochondrial	Mitochondrion	1	0	Mitochondrion	Mitochondrion	1	0	Mitochondrion	Mitochondrion	0
Q91VN4	CHCHD6	MICOS complex subunit Mic25	Mitochondrion	1	0	Mitochondrion	Mitochondrion	1	0	Mitochondrion	Mitochondrion	0
Q91VN6	DDX41	Probable ATP-dependent RNA helicase DDX41		1	1	Nucleus	unknown	0.999805	1	Nucleus	unknown	0.0008
Q91VR2	ATP5F1C	ATP synthase subunit gamma, mitochondrial	Mitochondrion	1	0	Mitochondrion	Mitochondrion	1	0	Mitochondrion	Mitochondrion	0
Q91VR5	DDX1	ATP-dependent RNA helicase DDX1		1	0	Ribosome	Ribosome	1	0	Ribosome	Ribosome	0
Q91VR8	BRK1	Protein BRICK1		1	1	Nucleus	unknown	1	1	Nucleus	unknown	0
Q91VS7	MGST1	Microsomal glutathione S-transferase 1		0.999998	0	Endoplasmic reticulum	Endoplasmic reticulum	1	0	Endoplasmic reticulum	Endoplasmic reticulum	0
Q91VT4	CBR4	Carbonyl reductase family member 4		1	0	Mitochondrion	Mitochondrion	1	0	Mitochondrion	Mitochondrion	0
Q91VU0	FAM3C	Protein FAM3C		1	0	Golgi apparatus	Golgi apparatus	1	0	Golgi apparatus	Golgi apparatus	0
Q91VV4	DENND2D	DENN domain-containing protein 2D		1	1	Ribosome	unknown	1	0	Ribosome	Ribosome	0
Q91VW3	SH3BGRL3	SH3 domain-binding glutamic acid-rich-like protein 3		1	0	Cytosol	Cytosol	1	0	Cytosol	Cytosol	0
Q91VW5	GOLGA4	Golgin subfamily A member 4		1	0.0534	Golgi apparatus	Golgi apparatus	1	0	Golgi apparatus	Golgi apparatus	0
Q91VX2	UBAP2	Ubiquitin-associated protein 2		1	1	Ribosome	unknown	0.99904	1	Nucleus	unknown	1
Q91VX9	TMEM168	Transmembrane protein 168		0.999999	1	Golgi apparatus	unknown	1	1	Golgi apparatus	unknown	0
Q91VY9	ZNF622	Zinc finger protein 622		1	0	Ribosome	Ribosome	1	1	Ribosome	unknown	0
Q91VZ6	SMAP1	Stromal membrane-associated protein 1		1	1	Cytosol	unknown	1	1	Nucleus	unknown	1
Q91W18	TDRD3	Tudor domain-containing protein 3		1	1	Ribosome	unknown	1	0.0388	Ribosome	Ribosome	0
Q91W34	RUS1 FAMILY PROTEIN C16ORF58 HOMOLOG OS=MUS MUSCULUS OX=10090	RUS1 family protein C16orf58 homolog		1	0	Endoplasmic reticulum	Endoplasmic reticulum	1	0	Endoplasmic reticulum	Endoplasmic reticulum	0
Q91W39	NCOA5	Nuclear receptor coactivator 5		1	0	Nucleus	Nucleus	1	0	Nucleus	Nucleus	0
Q91W50	CSDE1	Cold shock domain-containing protein E1		1	0.0026	Ribosome	unknown	1	0	Ribosome	Ribosome	0
Q91W53	GOLGA7	Golgin subfamily A member 7		1	0	Golgi apparatus	Golgi apparatus	1	0	Golgi apparatus	Golgi apparatus	0
Q91W59	RBMS1	RNA-binding motif, single-stranded-interacting protein 1		1	0	Ribosome	Ribosome	1	0	Ribosome	Ribosome	0
Q91W86	VPS11	Vacuolar protein sorting-associated protein 11 homolog		1	1	Plasma membrane	unknown	1	1	Plasma membrane	unknown	0
Q91W89	MAN2C1	Alpha-mannosidase 2C1		1	1	Proteasome	unknown	1	1	Nucleus	unknown	1
Q91W90	TXNDC5	Thioredoxin domain-containing protein 5	Endoplasmic reticulum	1	0	Endoplasmic reticulum	Endoplasmic reticulum	1	0	Endoplasmic reticulum	Endoplasmic reticulum	0
Q91W96	ANAPC4	Anaphase-promoting complex subunit 4		0.999999	1	Nucleus	unknown	1	1	Nucleus	unknown	0
Q91WC0	SETD3	Actin-histidine N-methyltransferase		1	0	Ribosome	Ribosome	1	0.0506	Ribosome	Ribosome	0
Q91WD0	GPR108	Protein GPR108		0.999992	1	Golgi apparatus	unknown	0.705858	1	Nucleus	unknown	0.7016
Q91WD5	NDUFS2	NADH dehydrogenase [ubiquinone] iron-sulfur protein 2, mitochondrial		1	0	Mitochondrion	Mitochondrion	1	0	Mitochondrion	Mitochondrion	0
Q91WE1	SNX15	Sorting nexin-15		1	1	Nucleus	unknown	0.996745	1	Nucleus	unknown	0.0024
Q91WE2	FAM192A	PSME3-interacting protein		1	0.0006	Cytosol	Cytosol	1	1	Cytosol	unknown	0
Q91WE4	UPF0729 PROTEIN C18ORF32 HOMOLOG OS=MUS MUSCULUS OX=10090	UPF0729 protein C18orf32 homolog		1	0	Endoplasmic reticulum	Endoplasmic reticulum	1	0	Endoplasmic reticulum	Endoplasmic reticulum	0
Q91WE6	CDKAL1	Threonylcarbamoyladenosine tRNA methylthiotransferase		1	0	Endoplasmic reticulum	Endoplasmic reticulum	1	0	Endoplasmic reticulum	Endoplasmic reticulum	0
Q91WF7	FIG4	Polyphosphoinositide phosphatase		1	0.8646	Ribosome	unknown	1	1	Nucleus	unknown	1
Q91WG0	CES2C	Acylcarnitine hydrolase		1	0	Plasma membrane	Plasma membrane	0.999667	0.0044	Plasma membrane	Plasma membrane	0
Q91WG2	RABEP2	Rab GTPase-binding effector protein 2		1	1	Cytosol	unknown	1	0.662	Cytosol	unknown	0
Q91WG4	ELP2	Elongator complex protein 2		1	0	Proteasome	Proteasome	1	0.5938	Proteasome	unknown	0
Q91WG5	PRKAG2	5'-AMP-activated protein kinase subunit gamma-2		1	1	Plasma membrane	unknown	1	1	Nucleus	unknown	1
Q91WG8	GNE	Bifunctional UDP-N-acetylglucosamine 2-epimerase/N-acetylmannosamine kinase		1	1	Cytosol	unknown	0.99985	1	Cytosol	unknown	0
Q91WJ8	FUBP1	Far upstream element-binding protein 1		1	1	Ribosome	unknown	1	1	Nucleus	unknown	1
Q91WK0	LRRFIP2	Leucine-rich repeat flightless-interacting protein 2		1	1	Nucleus	unknown	1	1	Nucleus	unknown	0
Q91WK1	SPRYD4	SPRY domain-containing protein 4		1	0	Mitochondrion	Mitochondrion	1	0	Mitochondrion	Mitochondrion	0
Q91WK2	EIF3H	Eukaryotic translation initiation factor 3 subunit H		1	1	Ribosome	unknown	1	1	Nucleus	unknown	1
Q91WL8	WWOX	WW domain-containing oxidoreductase		1	0	Endoplasmic reticulum	Endoplasmic reticulum	1	0	Endoplasmic reticulum	Endoplasmic reticulum	0
Q91WM2	HDHD5	Haloacid dehalogenase-like hydrolase domain-containing 5		1	0	Mitochondrion	Mitochondrion	1	0	Mitochondrion	Mitochondrion	0
Q91WN1	DNAJC9	DnaJ homolog subfamily C member 9		1	1	Nucleus	unknown	1	1	Nucleus	unknown	0
Q91WQ3	YARS	Tyrosine--tRNA ligase, cytoplasmic		1	1	Ribosome	unknown	1	1	Nucleus	unknown	1
Q91WR3	ASCC2	Activating signal cointegrator 1 complex subunit 2		1	1	Ribosome	unknown	1	1	Nucleus	unknown	1
Q91WS0	CISD1	CDGSH iron-sulfur domain-containing protein 1		1	0	Mitochondrion	Mitochondrion	1	0	Mitochondrion	Mitochondrion	0
Q91WT8	RBM47	RNA-binding protein 47		1	0	Ribosome	Ribosome	1	0.0076	Ribosome	Ribosome	0
Q91WU0	CES1F	Carboxylesterase 1F		1	0	Endoplasmic reticulum	Endoplasmic reticulum	1	0	Endoplasmic reticulum	Endoplasmic reticulum	0
Q91WV0	DR1	Protein Dr1		1	1	Nucleus	unknown	1	1	Nucleus	unknown	0
Q91WZ8	DTNBP1	Dysbindin		1	0	Ribosome	Ribosome	1	1	Ribosome	unknown	0
Q91X20	ASH2L	Set1/Ash2 histone methyltransferase complex subunit ASH2		1	0	Nucleus	Nucleus	1	0	Nucleus	Nucleus	0
Q91X21	KIAA2013	Uncharacterized protein KIAA2013		1	0	Golgi apparatus	Golgi apparatus	1	0	Golgi apparatus	Golgi apparatus	0
Q91X51	GORASP1	Golgi reassembly-stacking protein 1		1	0	Golgi apparatus	Golgi apparatus	1	0.0098	Golgi apparatus	unknown	0
Q91X52	DCXR	L-xylulose reductase		1	0	Cytosol	Cytosol	1	0	Cytosol	Cytosol	0
Q91X78	ERLIN1	Erlin-1	Endoplasmic reticulum	1	0	Endoplasmic reticulum	Endoplasmic reticulum	1	0	Endoplasmic reticulum	Endoplasmic reticulum	0
Q91X96	RABIF	Guanine nucleotide exchange factor MSS4		1	0	Cytosol	Cytosol	1	1	Cytosol	unknown	0
Q91XB0	TREX1	Three-prime repair exonuclease 1		1	0	Endoplasmic reticulum	Endoplasmic reticulum	1	0.439	Endoplasmic reticulum	unknown	0
Q91XC8	DAP	Death-associated protein 1		1	1	Ribosome	unknown	0.999998	1	Nucleus	unknown	1
Q91XC9	PEX16	Peroxisomal membrane protein PEX16		1	0	Peroxisome	Peroxisome	1	0	Peroxisome	Peroxisome	0
Q91XD6	VPS36	Vacuolar protein-sorting-associated protein 36		1	1	Nucleus	unknown	1	1	Nucleus	unknown	0
Q91XE4	ACY3	N-acyl-aromatic-L-amino acid amidohydrolase (carboxylate-forming)		1	0	Cytosol	Cytosol	1	0	Cytosol	Cytosol	0
Q91XE8	TMEM205	Transmembrane protein 205		1	0	Endoplasmic reticulum	Endoplasmic reticulum	1	0	Endoplasmic reticulum	Endoplasmic reticulum	0
Q91XF0	PNPO	Pyridoxine-5'-phosphate oxidase		1	0.9994	Cytosol	unknown	1	1	Cytosol	unknown	0
Q91XI1	DUS3L	tRNA-dihydrouridine(47) synthase [NAD(P)(+)]-like		1	1	Ribosome	unknown	1	1	Nucleus	unknown	1
Q91XL3	UXS1	UDP-glucuronic acid decarboxylase 1		1	0	Golgi apparatus	Golgi apparatus	1	0	Golgi apparatus	Golgi apparatus	0
Q91XL9	OSBPL1A	Oxysterol-binding protein-related protein 1		1	0.5036	Cytosol	unknown	1	0	Cytosol	Cytosol	0
Q91XU3	PIP4K2C	Phosphatidylinositol 5-phosphate 4-kinase type-2 gamma		1	1	Nucleus	unknown	1	1	Nucleus	unknown	0
Q91XV3	BASP1	Brain acid soluble protein 1		0.924161	1	Golgi apparatus	unknown	1	0	Plasma membrane	Plasma membrane	0.9288
Q91XY4	PCDHGA4	Protocadherin gamma-A4		0.989831	1	Plasma membrane	unknown	1	0	Plasma membrane	Plasma membrane	0.008
Q91Y74	ST3GAL4	CMP-N-acetylneuraminate-beta-galactosamide-alpha-2,3-sialyltransferase 4		0.999004	0	Plasma membrane	Plasma membrane	1	0	Plasma membrane	Plasma membrane	0.0016
Q91YD3	DCP1A	mRNA-decapping enzyme 1A		1	0	Ribosome	Ribosome	1	1	Ribosome	unknown	0
Q91YE3	EGLN1	Egl nine homolog 1		1	0.001	Ribosome	unknown	1	1	Ribosome	unknown	0
Q91YE6	IPO9	Importin-9		1	1	Cytosol	unknown	1	0	Cytosol	Cytosol	0
Q91YH5	ATL3	Atlastin-3		1	0	Endoplasmic reticulum	Endoplasmic reticulum	1	0	Endoplasmic reticulum	Endoplasmic reticulum	0
Q91YI0	ASL	Argininosuccinate lyase		1	1	Cytosol	unknown	1	1	Cytosol	unknown	0
Q91YJ2	SNX4	Sorting nexin-4		1	1	Plasma membrane	unknown	0.997778	1	Plasma membrane	unknown	0.0016
Q91YJ3	THYN1	Thymocyte nuclear protein 1		1	0	Ribosome	Ribosome	1	1	Ribosome	unknown	0
Q91YJ5	MTIF2	Translation initiation factor IF-2, mitochondrial	Mitochondrion	1	0	Mitochondrion	Mitochondrion	1	0	Mitochondrion	Mitochondrion	0
Q91YM2	ARHGAP35	Rho GTPase-activating protein 35		1	1	Nucleus	unknown	1	1	Nucleus	unknown	0
Q91YM4	TBRG4	FAST kinase domain-containing protein 4	Mitochondrion	1	0	Mitochondrion	Mitochondrion	1	0	Mitochondrion	Mitochondrion	0
Q91YN5	UAP1	UDP-N-acetylhexosamine pyrophosphorylase		1	0	Cytosol	Cytosol	1	0	Cytosol	Cytosol	0
Q91YN9	BAG2	BAG family molecular chaperone regulator 2		0.999961	1	Plasma membrane	unknown	1	1	Nucleus	unknown	1
Q91YP0	L2HGDH	L-2-hydroxyglutarate dehydrogenase, mitochondrial	Mitochondrion	1	0	Mitochondrion	Mitochondrion	1	0	Mitochondrion	Mitochondrion	0
Q91YP2	NLN	Neurolysin, mitochondrial	Mitochondrion	1	0	Mitochondrion	Mitochondrion	1	0	Mitochondrion	Mitochondrion	0
Q91YP3	DERA	Deoxyribose-phosphate aldolase		1	0	Proteasome	Proteasome	1	0	Proteasome	Proteasome	0
Q91YQ5	RPN1	Dolichyl-diphosphooligosaccharide--protein glycosyltransferase subunit 1	Endoplasmic reticulum	1	0	Endoplasmic reticulum	Endoplasmic reticulum	1	0	Endoplasmic reticulum	Endoplasmic reticulum	0
Q91YR1	TWF1	Twinfilin-1		1	1	Nucleus	unknown	1	1	Nucleus	unknown	0
Q91YR7	PRPF6	Pre-mRNA-processing factor 6		1	1	Nucleus	unknown	1	1	Nucleus	unknown	0
Q91YR9	PTGR1	Prostaglandin reductase 1		1	0.149	Cytosol	Cytosol	1	0	Cytosol	Cytosol	0
Q91YS8	CAMK1	Calcium/calmodulin-dependent protein kinase type 1		1	0	Cytosol	Cytosol	1	1	Cytosol	unknown	0
Q91YT0	NDUFV1	NADH dehydrogenase [ubiquinone] flavoprotein 1, mitochondrial	Mitochondrion	1	0	Mitochondrion	Mitochondrion	1	0	Mitochondrion	Mitochondrion	0
Q91YT2	RNF185	E3 ubiquitin-protein ligase RNF185		1	0	Endoplasmic reticulum	Endoplasmic reticulum	1	0	Endoplasmic reticulum	Endoplasmic reticulum	0
Q91YT7	YTHDF2	YTH domain-containing family protein 2		1	1	Ribosome	unknown	1	1	Ribosome	unknown	0
Q91YT8	TMEM63A	CSC1-like protein 1		1	1	Plasma membrane	unknown	1	1	Plasma membrane	unknown	0
Q91YW3	DNAJC3	DnaJ homolog subfamily C member 3		1	0	Endoplasmic reticulum	Endoplasmic reticulum	1	0	Endoplasmic reticulum	Endoplasmic reticulum	0
Q91YX5	LPGAT1	Acyl-CoA:lysophosphatidylglycerol acyltransferase 1		1	0	Endoplasmic reticulum	Endoplasmic reticulum	1	0	Endoplasmic reticulum	Endoplasmic reticulum	0
Q91YY4	ATPAF2	ATP synthase mitochondrial F1 complex assembly factor 2		1	0	Mitochondrion	Mitochondrion	1	0	Mitochondrion	Mitochondrion	0
Q91Z31	PTBP2	Polypyrimidine tract-binding protein 2		1	0	Ribosome	Ribosome	1	1	Ribosome	unknown	0
Q91Z38	TTC1	Tetratricopeptide repeat protein 1		1	1	Cytosol	unknown	1	1	Nucleus	unknown	1
Q91Z49	FYTTD1	UAP56-interacting factor		1	0	Nucleus	Nucleus	1	0	Nucleus	Nucleus	0
Q91Z53	GRHPR	Glyoxylate reductase/hydroxypyruvate reductase		1	1	Cytosol	unknown	1	1	Nucleus	unknown	1
Q91Z92	B3GALT6	Beta-1,3-galactosyltransferase 6		1	0	Golgi apparatus	Golgi apparatus	1	0	Golgi apparatus	Golgi apparatus	0
Q91ZA3	PCCA	Propionyl-CoA carboxylase alpha chain, mitochondrial	Mitochondrion	1	0	Mitochondrion	Mitochondrion	1	0	Mitochondrion	Mitochondrion	0
Q91ZE0	TMLHE	Trimethyllysine dioxygenase, mitochondrial		1	0	Mitochondrion	Mitochondrion	1	0	Mitochondrion	Mitochondrion	0
Q91ZF0	DNAJC24	DnaJ homolog subfamily C member 24		1	0	Cytosol	Cytosol	1	1	Cytosol	unknown	0
Q91ZJ5	UGP2	UTP--glucose-1-phosphate uridylyltransferase		0.762186	1	Proteasome	unknown	1	1	Nucleus	unknown	0.7376
Q91ZM2	SH2B1	SH2B adapter protein 1		1	0.9998	Ribosome	unknown	1	1	Ribosome	unknown	0
Q91ZN5	SLC35B2	Adenosine 3'-phospho 5'-phosphosulfate transporter 1	Golgi apparatus	1	0	Golgi apparatus	Golgi apparatus	1	0	Golgi apparatus	Golgi apparatus	0
Q91ZP3	LPIN1	Phosphatidate phosphatase LPIN1		1	1	Endoplasmic reticulum	unknown	1	1	Nucleus	unknown	1
Q91ZR1	RAB4B	Ras-related protein Rab-4B		0.50986	1	Endoplasmic reticulum	unknown	1	1	Nucleus	unknown	1
Q91ZR2	SNX18	Sorting nexin-18		1	0.4594	Golgi apparatus	Golgi apparatus	0.673893	1	Golgi apparatus	unknown	0.3192
Q91ZU6	DST	Dystonin		1	1	Ribosome	unknown	1	1	Nucleus	unknown	1
Q91ZV0	MIA2	Melanoma inhibitory activity protein 2		1	0	Endoplasmic reticulum	Endoplasmic reticulum	1	0	Endoplasmic reticulum	Endoplasmic reticulum	0
Q91ZW2	POFUT1	GDP-fucose protein O-fucosyltransferase 1		1	1	Plasma membrane	unknown	1	0	Endoplasmic reticulum	Endoplasmic reticulum	1
Q91ZW3	SMARCA5	SWI/SNF-related matrix-associated actin-dependent regulator of chromatin subfamily A member 5		1	0	Nucleus	Nucleus	1	0	Nucleus	Nucleus	0
Q91ZX7	LRP1	Prolow-density lipoprotein receptor-related protein 1		1	0	Endoplasmic reticulum	Endoplasmic reticulum	1	0	Endoplasmic reticulum	Endoplasmic reticulum	0
Q920A5	SCPEP1	Retinoid-inducible serine carboxypeptidase		1	0	Lysosome	Lysosome	1	0	Lysosome	Lysosome	0
Q920A7	AFG3L1	AFG3-like protein 1	Mitochondrion	1	0	Mitochondrion	Mitochondrion	1	0	Mitochondrion	Mitochondrion	0
Q920B9	SUPT16H	FACT complex subunit SPT16		1	0	Nucleus	Nucleus	1	0	Nucleus	Nucleus	0
Q920E5	FDPS	Farnesyl pyrophosphate synthase		1	0	Cytosol	Cytosol	1	0	Cytosol	Cytosol	0
Q920I9	WDR7	WD repeat-containing protein 7		1	1	Nucleus	unknown	1	1	Nucleus	unknown	0
Q920L1	FADS1	Acyl-CoA (8-3)-desaturase		1	0	Endoplasmic reticulum	Endoplasmic reticulum	1	0	Endoplasmic reticulum	Endoplasmic reticulum	0
Q920N2	HLCS	Biotin--protein ligase		1	1	Golgi apparatus	unknown	0.813852	1	Plasma membrane	unknown	0.9592
Q920Q4	VPS16	Vacuolar protein sorting-associated protein 16 homolog		1	1	Plasma membrane	unknown	1	1	Plasma membrane	unknown	0
Q920Q6	MSI2	RNA-binding protein Musashi homolog 2		1	1	Ribosome	unknown	1	0	Ribosome	Ribosome	0
Q921C5	BICD2	Protein bicaudal D homolog 2		1	0.9976	Plasma membrane	unknown	1	1	Plasma membrane	unknown	0
Q921F2	TARDBP	TAR DNA-binding protein 43		0.99931	1	Nucleus	unknown	1	1	Nucleus	unknown	0.0008
Q921F4	HNRNPLL	Heterogeneous nuclear ribonucleoprotein L-like		1	1	Ribosome	unknown	1	1	Nucleus	unknown	1
Q921G6	LRCH4	Leucine-rich repeat and calponin homology domain-containing protein 4		1	0	Endoplasmic reticulum	Endoplasmic reticulum	0.996073	1	Plasma membrane	unknown	0.9968
Q921G7	ETFDH	Electron transfer flavoprotein-ubiquinone oxidoreductase, mitochondrial	Mitochondrion	1	0	Mitochondrion	Mitochondrion	1	0	Mitochondrion	Mitochondrion	0
Q921G8	TUBGCP2	Gamma-tubulin complex component 2		1	0	Ribosome	Ribosome	1	0.947	Ribosome	Ribosome	0
Q921H8	ACAA1A	3-ketoacyl-CoA thiolase A, peroxisomal		1	0	Peroxisome	Peroxisome	1	0	Peroxisome	Peroxisome	0
Q921H9	COA7	Cytochrome c oxidase assembly factor 7		1	0	Mitochondrion	Mitochondrion	1	0	Mitochondrion	Mitochondrion	0
Q921J2	RHEB	GTP-binding protein Rheb		1	1	Plasma membrane	unknown	1	1	Plasma membrane	unknown	0
Q921L3	TMCO1	Calcium load-activated calcium channel		1	0	Endoplasmic reticulum	Endoplasmic reticulum	1	0	Endoplasmic reticulum	Endoplasmic reticulum	0
Q921L5	COG2	Conserved oligomeric Golgi complex subunit 2		1	1	Nucleus	unknown	1	1	Nucleus	unknown	0
Q921M3	SF3B3	Splicing factor 3B subunit 3		1	1	Nucleus	unknown	1	0.9348	Nucleus	unknown	0
Q921M4	GOLGA2	Golgin subfamily A member 2		1	1	Golgi apparatus	unknown	1	0.0004	Golgi apparatus	unknown	0
Q921M7	FAM49B	Protein FAM49B		1	0.0102	Cytosol	Cytosol	1	0	Cytosol	Cytosol	0
Q921N6	DDX27	Probable ATP-dependent RNA helicase DDX27		1	0.4226	Nucleus	unknown	1	0.9326	Nucleus	unknown	0
Q921N7	TMEM70	Transmembrane protein 70, mitochondrial		1	0	Mitochondrion	Mitochondrion	1	0	Mitochondrion	Mitochondrion	0
Q921Q3	ALG1	Chitobiosyldiphosphodolichol beta-mannosyltransferase		1	0	Endoplasmic reticulum	Endoplasmic reticulum	1	0	Endoplasmic reticulum	Endoplasmic reticulum	0
Q921R8	SLC41A3	Solute carrier family 41 member 3		1	0	Plasma membrane	Plasma membrane	1	0.7784	Endoplasmic reticulum	unknown	1
Q921S7	MRPL37	39S ribosomal protein L37, mitochondrial	Mitochondrion	1	0	Mitochondrion	Mitochondrion	1	0	Mitochondrion	Mitochondrion	0
Q921T2	TOR1AIP1	Torsin-1A-interacting protein 1		1	0.8068	Nucleus	unknown	0.999491	0.9748	Plasma membrane	unknown	1
Q921V5	MGAT2	Alpha-1,6-mannosyl-glycoprotein 2-beta-N-acetylglucosaminyltransferase		1	0.0008	Golgi apparatus	Golgi apparatus	1	0	Golgi apparatus	Golgi apparatus	0
Q921W0	CHMP1A	Charged multivesicular body protein 1a		1	1	Nucleus	unknown	1	1	Nucleus	unknown	0
Q921W4	CRYZL1	Quinone oxidoreductase-like protein 1		1	1	Nucleus	unknown	1	1	Nucleus	unknown	0
Q921X9	PDIA5	Protein disulfide-isomerase A5		1	0	Plasma membrane	Plasma membrane	0.998037	0.01	Plasma membrane	Plasma membrane	0.0048
Q921Z5	TNFAIP8	Tumor necrosis factor alpha-induced protein 8		1	1	Cytosol	unknown	1	1	Cytosol	unknown	0
Q922B1	MACROD1	ADP-ribose glycohydrolase MACROD1		1	0	Mitochondrion	Mitochondrion	1	0	Mitochondrion	Mitochondrion	0
Q922B2	DARS	Aspartate--tRNA ligase, cytoplasmic		1	0	Proteasome	Proteasome	1	0	Proteasome	Proteasome	0
Q922B9	ITPRID2	Protein ITPRID2		1	0	Endoplasmic reticulum	Endoplasmic reticulum	1	0	Endoplasmic reticulum	Endoplasmic reticulum	0
Q922D4	PPP6R3	Serine/threonine-protein phosphatase 6 regulatory subunit 3		1	1	Cytosol	unknown	1	0.0402	Cytosol	unknown	0
Q922D8	MTHFD1	C-1-tetrahydrofolate synthase, cytoplasmic		1	0	Ribosome	Ribosome	1	1	Ribosome	unknown	0
Q922E4	PCYT2	Ethanolamine-phosphate cytidylyltransferase		1	0	Cytosol	Cytosol	1	0	Cytosol	Cytosol	0
Q922E6	FASTKD2	FAST kinase domain-containing protein 2, mitochondrial	Mitochondrion	1	0	Mitochondrion	Mitochondrion	1	0	Mitochondrion	Mitochondrion	0
Q922F4	TUBB6	Tubulin beta-6 chain		1	1	Cytosol	unknown	1	1	Cytosol	unknown	0
Q922H2	PDK3	[Pyruvate dehydrogenase (acetyl-transferring)] kinase isozyme 3, mitochondrial	Mitochondrion	1	0	Mitochondrion	Mitochondrion	1	0	Mitochondrion	Mitochondrion	0
Q922H4	GMPPA	Mannose-1-phosphate guanyltransferase alpha		1	1	Cytosol	unknown	1	1	Cytosol	unknown	0
Q922H9	ZNF330	Zinc finger protein 330		1	1	Ribosome	unknown	1	1	Nucleus	unknown	1
Q922J3	CLIP1	CAP-Gly domain-containing linker protein 1		0.875098	1	Ribosome	unknown	1	1	Nucleus	unknown	0.8824
Q922J9	FAR1	Fatty acyl-CoA reductase 1		1	0	Peroxisome	Peroxisome	1	0	Peroxisome	Peroxisome	0
Q922K7	NOP2	Probable 28S rRNA (cytosine-C(5))-methyltransferase		1	0.9978	Nucleus	unknown	1	0	Nucleus	Nucleus	0
Q922P9	GLYR1	Putative oxidoreductase GLYR1		1	0.9974	Golgi apparatus	unknown	1	0	Golgi apparatus	Golgi apparatus	0
Q922Q1	2002-03-01	Mitochondrial amidoxime reducing component 2		1	0	Mitochondrion	Mitochondrion	1	0	Mitochondrion	Mitochondrion	0
Q922Q2	RIOK1	Serine/threonine-protein kinase RIO1		1	1	Proteasome	unknown	1	1	Proteasome	unknown	0
Q922Q4	PYCR2	Pyrroline-5-carboxylate reductase 2		1	0	Mitochondrion	Mitochondrion	1	0	Mitochondrion	Mitochondrion	0
Q922Q8	LRRC59	Leucine-rich repeat-containing protein 59		1	0	Endoplasmic reticulum	Endoplasmic reticulum	1	0	Endoplasmic reticulum	Endoplasmic reticulum	0
Q922Q9	CHID1	Chitinase domain-containing protein 1		1	0	Endoplasmic reticulum	Endoplasmic reticulum	1	0	Endoplasmic reticulum	Endoplasmic reticulum	0
Q922R8	PDIA6	Protein disulfide-isomerase A6	Endoplasmic reticulum	1	0	Endoplasmic reticulum	Endoplasmic reticulum	1	0	Endoplasmic reticulum	Endoplasmic reticulum	0
Q922T2	MFAP3	Microfibril-associated glycoprotein 3		1	0	Golgi apparatus	Golgi apparatus	1	0	Golgi apparatus	Golgi apparatus	0
Q922U1	PRPF3	U4/U6 small nuclear ribonucleoprotein Prp3		1	0.112	Nucleus	unknown	1	1	Nucleus	unknown	0
Q922W5	PYCR1	Pyrroline-5-carboxylate reductase 1, mitochondrial	Mitochondrion	1	0	Mitochondrion	Mitochondrion	1	0	Mitochondrion	Mitochondrion	0
Q922Y1	UBXN1	UBX domain-containing protein 1		1	1	Cytosol	unknown	1	1	Cytosol	unknown	0
Q923B1	DBR1	Lariat debranching enzyme		1	1	Ribosome	unknown	1	1	Nucleus	unknown	1
Q923D2	BLVRB	Flavin reductase (NADPH)	Cytosol	1	0	Cytosol	Cytosol	1	0	Cytosol	Cytosol	0
Q923D4	SF3B5	Splicing factor 3B subunit 5		1	0	Nucleus	Nucleus	1	0	Nucleus	Nucleus	0
Q923D5	WBP11	WW domain-binding protein 11		1	0.9996	Nucleus	unknown	1	0	Nucleus	Nucleus	0
Q923G2	POLR2H	DNA-directed RNA polymerases I, II, and III subunit RPABC3		1	1	Nucleus	unknown	1	1	Nucleus	unknown	0
Q923J1	TRPM7	Transient receptor potential cation channel subfamily M member 7		1	0.9996	Plasma membrane	unknown	0.692009	1	Plasma membrane	unknown	0.3072
Q923T9	CAMK2G	Calcium/calmodulin-dependent protein kinase type II subunit gamma		0.999823	1	Nucleus	unknown	1	1	Nucleus	unknown	0
Q923Z0	GPRC5B	G-protein coupled receptor family C group 5 member B		0.999996	0.0006	Plasma membrane	Plasma membrane	0.988563	0.9862	Plasma membrane	unknown	0.0104
Q924A0	TCF7L2	Transcription factor 7-like 2		1	0	Mitochondrion	Mitochondrion	1	0	Mitochondrion	Mitochondrion	0
Q924D0	RTN4IP1	Reticulon-4-interacting protein 1, mitochondrial		1	0	Mitochondrion	Mitochondrion	1	0	Mitochondrion	Mitochondrion	0
Q924L1	LETMD1	LETM1 domain-containing protein 1		1	0	Mitochondrion	Mitochondrion	1	0	Mitochondrion	Mitochondrion	0
Q924M7	MPI	Mannose-6-phosphate isomerase		1	0	Cytosol	Cytosol	1	0.0182	Cytosol	unknown	0
Q924T2	MRPS2	28S ribosomal protein S2, mitochondrial		1	0	Mitochondrion	Mitochondrion	1	0	Mitochondrion	Mitochondrion	0
Q924Z4	CERS2	Ceramide synthase 2		1	0	Endoplasmic reticulum	Endoplasmic reticulum	1	0	Endoplasmic reticulum	Endoplasmic reticulum	0
Q925I1	ATAD3	ATPase family AAA domain-containing protein 3	Mitochondrion	1	0	Mitochondrion	Mitochondrion	1	0	Mitochondrion	Mitochondrion	0
Q925N0	SFXN5	Sideroflexin-5		1	0	Mitochondrion	Mitochondrion	1	0	Mitochondrion	Mitochondrion	0
Q93092	TALDO1	Transaldolase	Cytosol	1	0	Cytosol	Cytosol	1	0	Cytosol	Cytosol	0
Q99020	HNRNPAB	Heterogeneous nuclear ribonucleoprotein A/B		1	0.973	Ribosome	unknown	1	1	Nucleus	unknown	1
Q99104	MYO5A	Unconventional myosin-Va		1	1	Plasma membrane	unknown	1	1	Nucleus	unknown	1
Q99J09	WDR77	Methylosome protein 50		1	1	Proteasome	unknown	1	1	Proteasome	unknown	0
Q99J27	SLC33A1	Acetyl-coenzyme A transporter 1		1	0	Endoplasmic reticulum	Endoplasmic reticulum	1	0	Endoplasmic reticulum	Endoplasmic reticulum	0
Q99J31	OPHN1	Oligophrenin-1		1	0	Ribosome	Ribosome	1	0	Ribosome	Ribosome	0
Q99J36	THUMPD1	THUMP domain-containing protein 1		1	1	Cytosol	unknown	1	0	Cytosol	Cytosol	0
Q99J39	MLYCD	Malonyl-CoA decarboxylase, mitochondrial		1	0	Mitochondrion	Mitochondrion	1	0	Mitochondrion	Mitochondrion	0
Q99J47	DHRS7B	Dehydrogenase/reductase SDR family member 7B		1	0	Endoplasmic reticulum	Endoplasmic reticulum	1	0	Endoplasmic reticulum	Endoplasmic reticulum	0
Q99J56	DERL1	Derlin-1		1	0	Endoplasmic reticulum	Endoplasmic reticulum	1	0	Endoplasmic reticulum	Endoplasmic reticulum	0
Q99J62	RFC4	Replication factor C subunit 4		0.999998	1	Nucleus	unknown	1	1	Nucleus	unknown	0
Q99J77	NANS	Sialic acid synthase	Cytosol	1	0	Cytosol	Cytosol	1	0	Cytosol	Cytosol	0
Q99J93	IFITM2	Interferon-induced transmembrane protein 2		1	0	Lysosome	Lysosome	1	0	Lysosome	Lysosome	0
Q99J99	MPST	3-mercaptopyruvate sulfurtransferase		1	0	Mitochondrion	Mitochondrion	1	0	Mitochondrion	Mitochondrion	0
Q99JB2	STOML2	Stomatin-like protein 2, mitochondrial	Mitochondrion	1	0	Mitochondrion	Mitochondrion	1	0	Mitochondrion	Mitochondrion	0
Q99JB8	PACSIN3	Protein kinase C and casein kinase II substrate protein 3		1	0	Plasma membrane	Plasma membrane	1	0	Plasma membrane	Plasma membrane	0
Q99JF5	MVD	Diphosphomevalonate decarboxylase	Cytosol	1	0	Cytosol	Cytosol	1	0	Cytosol	Cytosol	0
Q99JF8	PSIP1	PC4 and SFRS1-interacting protein	Nucleus	1	0	Nucleus	Nucleus	1	0	Nucleus	Nucleus	0
Q99JI4	PSMD6	26S proteasome non-ATPase regulatory subunit 6	Proteasome	1	0	Proteasome	Proteasome	1	0	Proteasome	Proteasome	0
Q99JI6	RAP1B	Ras-related protein Rap-1b		1	0	Plasma membrane	Plasma membrane	1	0.0038	Plasma membrane	Plasma membrane	0
Q99JN2	KLHL22	Kelch-like protein 22		1	1	Nucleus	unknown	1	1	Nucleus	unknown	0
Q99JP0	MAP4K3	Mitogen-activated protein kinase kinase kinase kinase 3		1	1	Ribosome	unknown	1	1	Nucleus	unknown	1
Q99JP4	CDC26	Anaphase-promoting complex subunit CDC26		1	1	Nucleus	unknown	1	1	Nucleus	unknown	0
Q99JP6	HOMER3	Homer protein homolog 3		1	1	Nucleus	unknown	1	1	Nucleus	unknown	0
Q99JR1	SFXN1	Sideroflexin-1		1	0	Mitochondrion	Mitochondrion	1	0	Mitochondrion	Mitochondrion	0
Q99JR5	TINAGL1	Tubulointerstitial nephritis antigen-like		1	0	Nucleus	Nucleus	1	1	Nucleus	unknown	0
Q99JT1	GATB	Glutamyl-tRNA(Gln) amidotransferase subunit B, mitochondrial		1	0	Mitochondrion	Mitochondrion	1	0	Mitochondrion	Mitochondrion	0
Q99JT9	ADI1	1,2-dihydroxy-3-keto-5-methylthiopentene dioxygenase		1	0	Cytosol	Cytosol	1	0	Cytosol	Cytosol	0
Q99JW2	ACY1	Aminoacylase-1		1	0.2502	Cytosol	Cytosol	1	0	Cytosol	Cytosol	0
Q99JW4	LIMS1	LIM and senescent cell antigen-like-containing domain protein 1		1	1	Golgi apparatus	unknown	1	1	Nucleus	unknown	1
Q99JX3	GORASP2	Golgi reassembly-stacking protein 2		1	1	Golgi apparatus	unknown	1	0.0026	Golgi apparatus	unknown	0
Q99JX4	EIF3M	Eukaryotic translation initiation factor 3 subunit M		1	1	Ribosome	unknown	0.99975	1	Nucleus	unknown	1
Q99JX7	NXF1	Nuclear RNA export factor 1		0.999697	1	Nucleus	unknown	1	0.9998	Nucleus	unknown	0
Q99JY0	HADHB	Trifunctional enzyme subunit beta, mitochondrial	Mitochondrion	1	0	Mitochondrion	Mitochondrion	1	0	Mitochondrion	Mitochondrion	0
Q99JY4	TRABD	TraB domain-containing protein		1	0	Mitochondrion	Mitochondrion	1	1	Golgi apparatus	unknown	1
Q99JY8	PLPP3	Phospholipid phosphatase 3		1	0	Golgi apparatus	Golgi apparatus	0.999997	0	Plasma membrane	Plasma membrane	1
Q99JY9	ACTR3	Actin-related protein 3		1	1	Nucleus	unknown	1	1	Nucleus	unknown	0
Q99K01	PDXDC1	Pyridoxal-dependent decarboxylase domain-containing protein 1		1	0	Cytosol	Cytosol	1	0	Cytosol	Cytosol	0
Q99K23	UFSP2	Ufm1-specific protease 2		1	0	Endoplasmic reticulum	Endoplasmic reticulum	1	0	Endoplasmic reticulum	Endoplasmic reticulum	0
Q99K28	ARFGAP2	ADP-ribosylation factor GTPase-activating protein 2		1	1	Plasma membrane	unknown	1	1	Nucleus	unknown	1
Q99K41	EMILIN1	EMILIN-1		0.998484	0	Golgi apparatus	Golgi apparatus	0.975237	0	Plasma membrane	Plasma membrane	0.9736
Q99K48	NONO	Non-POU domain-containing octamer-binding protein		1	0	Nucleus	Nucleus	1	0	Nucleus	Nucleus	0
Q99K51	PLS3	Plastin-3		1	0	Cytosol	Cytosol	1	0.0046	Cytosol	unknown	0
Q99K70	RRAGC	Ras-related GTP-binding protein C		1	1	Plasma membrane	unknown	0.999972	1	Plasma membrane	unknown	0
Q99K85	PSAT1	Phosphoserine aminotransferase		1	0	Cytosol	Cytosol	1	0	Cytosol	Cytosol	0
Q99KB8	HAGH	Hydroxyacylglutathione hydrolase, mitochondrial		1	1	Golgi apparatus	unknown	0.989807	1	Nucleus	unknown	0.9872
Q99KC8	VWA5A	von Willebrand factor A domain-containing protein 5A		1	1	Nucleus	unknown	1	1	Nucleus	unknown	0
Q99KD5	UNC45A	Protein unc-45 homolog A		1	1	Nucleus	unknown	1	1	Nucleus	unknown	0
Q99KE1	ME2	NAD-dependent malic enzyme, mitochondrial	Mitochondrion	1	0	Mitochondrion	Mitochondrion	1	0	Mitochondrion	Mitochondrion	0
Q99KF1	TMED9	Transmembrane emp24 domain-containing protein 9		1	0	Plasma membrane	Plasma membrane	1	0.1096	Plasma membrane	unknown	0
Q99KG3	RBM10	RNA-binding protein 10		1	0	Nucleus	Nucleus	1	0.0998	Nucleus	unknown	0
Q99KH8	STK24	Serine/threonine-protein kinase 24		1	1	Plasma membrane	unknown	1	1	Nucleus	unknown	1
Q99KI0	ACO2	Aconitate hydratase, mitochondrial	Mitochondrion	1	0	Mitochondrion	Mitochondrion	1	0	Mitochondrion	Mitochondrion	0
Q99KI3	EMC3	ER membrane protein complex subunit 3		1	0	Endoplasmic reticulum	Endoplasmic reticulum	1	0	Endoplasmic reticulum	Endoplasmic reticulum	0
Q99KJ8	DCTN2	Dynactin subunit 2		1	0	Proteasome	Proteasome	1	0	Proteasome	Proteasome	0
Q99KK1	REEP3	Receptor expression-enhancing protein 3		1	0	Endoplasmic reticulum	Endoplasmic reticulum	1	0	Endoplasmic reticulum	Endoplasmic reticulum	0
Q99KK2	CMAS	N-acylneuraminate cytidylyltransferase		1	0	Nucleus	Nucleus	1	0.0482	Nucleus	unknown	0
Q99KK7	DPP3	Dipeptidyl peptidase 3	Cytosol	1	0	Cytosol	Cytosol	1	0	Cytosol	Cytosol	0
Q99KN9	CLINT1	Clathrin interactor 1		0.999973	1	Endoplasmic reticulum	unknown	0.993685	1	Endoplasmic reticulum	unknown	0.0088
Q99KP6	PRPF19	Pre-mRNA-processing factor 19		1	0	Nucleus	Nucleus	1	0	Nucleus	Nucleus	0
Q99KQ4	NAMPT	Nicotinamide phosphoribosyltransferase		1	0	Cytosol	Cytosol	1	0	Cytosol	Cytosol	0
Q99KR3	LACTB2	Endoribonuclease LACTB2		0.999369	1	Golgi apparatus	unknown	1	1	Plasma membrane	unknown	1
Q99KR7	PPIF	Peptidyl-prolyl cis-trans isomerase F, mitochondrial	Mitochondrion	1	0	Mitochondrion	Mitochondrion	1	0	Mitochondrion	Mitochondrion	0
Q99KR8	FUCA2	Plasma alpha-L-fucosidase		1	0	Lysosome	Lysosome	1	0	Lysosome	Lysosome	0
Q99KU0	VMP1	Vacuole membrane protein 1		1	1	Endoplasmic reticulum	unknown	1	1	Nucleus	unknown	1
Q99KV1	DNAJB11	DnaJ homolog subfamily B member 11		1	0	Endoplasmic reticulum	Endoplasmic reticulum	1	0	Endoplasmic reticulum	Endoplasmic reticulum	0
Q99KW3	TRIOBP	TRIO and F-actin-binding protein		0.86356	1	Plasma membrane	unknown	0.901841	1	Nucleus	unknown	0.9248
Q99KX1	MLF2	Myeloid leukemia factor 2		1	0	Nucleus	Nucleus	1	0	Nucleus	Nucleus	0
Q99KY4	GAK	Cyclin-G-associated kinase		1	1	Plasma membrane	unknown	0.999992	1	Nucleus	unknown	1
Q99L04	DHRS1	Dehydrogenase/reductase SDR family member 1		1	1	Plasma membrane	unknown	0.999999	1	Nucleus	unknown	1
Q99L13	HIBADH	3-hydroxyisobutyrate dehydrogenase, mitochondrial	Mitochondrion	1	0	Mitochondrion	Mitochondrion	1	0	Mitochondrion	Mitochondrion	0
Q99L20	GSTT3	Glutathione S-transferase theta-3		1	0	Cytosol	Cytosol	1	0	Cytosol	Cytosol	0
Q99L27	GMPR2	GMP reductase 2		1	1	Nucleus	unknown	0.976728	1	Nucleus	unknown	0.0104
Q99L43	CDS2	Phosphatidate cytidylyltransferase 2		1	0	Endoplasmic reticulum	Endoplasmic reticulum	1	0	Endoplasmic reticulum	Endoplasmic reticulum	0
Q99L45	EIF2S2	Eukaryotic translation initiation factor 2 subunit 2		1	0	Ribosome	Ribosome	1	1	Ribosome	unknown	0
Q99L47	ST13	Hsc70-interacting protein		1	0	Cytosol	Cytosol	1	0	Cytosol	Cytosol	0
Q99L48	NMD3	60S ribosomal export protein NMD3		1	1	Ribosome	unknown	1	1	Ribosome	unknown	0
Q99LB2	DHRS4	Dehydrogenase/reductase SDR family member 4		1	0	Peroxisome	Peroxisome	1	0	Peroxisome	Peroxisome	0
Q99LB6	MAT2B	Methionine adenosyltransferase 2 subunit beta		1	1	Cytosol	unknown	1	1	Cytosol	unknown	0
Q99LB7	SARDH	Sarcosine dehydrogenase, mitochondrial		1	0	Mitochondrion	Mitochondrion	1	0	Mitochondrion	Mitochondrion	0
Q99LC3	NDUFA10	NADH dehydrogenase [ubiquinone] 1 alpha subcomplex subunit 10, mitochondrial	Mitochondrion	1	0	Mitochondrion	Mitochondrion	1	0	Mitochondrion	Mitochondrion	0
Q99LC5	ETFA	Electron transfer flavoprotein subunit alpha, mitochondrial	Mitochondrion	1	0	Mitochondrion	Mitochondrion	1	0	Mitochondrion	Mitochondrion	0
Q99LC8	EIF2B1	Translation initiation factor eIF-2B subunit alpha		1	1	Proteasome	unknown	0.999998	1	Proteasome	unknown	0
Q99LC9	PEX6	Peroxisome assembly factor 2		1	0	Peroxisome	Peroxisome	1	0.0014	Peroxisome	unknown	0
Q99LD4	GPS1	COP9 signalosome complex subunit 1		1	1	Proteasome	unknown	1	1	Nucleus	unknown	1
Q99LD8	DDAH2	N(G),N(G)-dimethylarginine dimethylaminohydrolase 2		0.999982	1	Nucleus	unknown	1	1	Nucleus	unknown	0.0008
Q99LD9	EIF2B2	Translation initiation factor eIF-2B subunit beta		1	0.2132	Proteasome	unknown	1	0	Proteasome	Proteasome	0
Q99LE6	ABCF2	ATP-binding cassette sub-family F member 2		1	0.0778	Ribosome	unknown	1	1	Ribosome	unknown	0
Q99LF4	RTCB	tRNA-splicing ligase RtcB homolog		1	0	Ribosome	Ribosome	1	0	Ribosome	Ribosome	0
Q99LG0	USP16	Ubiquitin carboxyl-terminal hydrolase 16		1	1	Ribosome	unknown	1	1	Nucleus	unknown	1
Q99LG2	TNPO2	Transportin-2		1	0	Cytosol	Cytosol	1	0.9834	Cytosol	unknown	0
Q99LH1	GNL2	Nucleolar GTP-binding protein 2		1	1	Ribosome	unknown	1	1	Nucleus	unknown	1
Q99LH2	PTDSS1	Phosphatidylserine synthase 1		1	0	Endoplasmic reticulum	Endoplasmic reticulum	0.525277	0.9992	Plasma membrane	unknown	0.5176
Q99LI2	CLCC1	Chloride channel CLIC-like protein 1		1	0	Endoplasmic reticulum	Endoplasmic reticulum	1	0	Endoplasmic reticulum	Endoplasmic reticulum	0
Q99LI8	HGS	Hepatocyte growth factor-regulated tyrosine kinase substrate		1	1	Plasma membrane	unknown	1	1	Plasma membrane	unknown	0
Q99LJ1	FUCA1	Tissue alpha-L-fucosidase	Lysosome	1	0	Lysosome	Lysosome	1	0	Lysosome	Lysosome	0
Q99LJ6	GPX7	Glutathione peroxidase 7		1	0	Plasma membrane	Plasma membrane	0.999925	0	Endoplasmic reticulum	Endoplasmic reticulum	1
Q99LJ7	RCBTB2	RCC1 and BTB domain-containing protein 2		1	0.9892	Ribosome	unknown	1	1	Nucleus	unknown	1
Q99LL3	CHST12	Carbohydrate sulfotransferase 12		1	0	Golgi apparatus	Golgi apparatus	1	0	Golgi apparatus	Golgi apparatus	0
Q99LM2	CDK5RAP3	CDK5 regulatory subunit-associated protein 3		1	0	Endoplasmic reticulum	Endoplasmic reticulum	1	0	Endoplasmic reticulum	Endoplasmic reticulum	0
Q99LP6	GRPEL1	GrpE protein homolog 1, mitochondrial	Mitochondrion	1	0	Mitochondrion	Mitochondrion	1	0	Mitochondrion	Mitochondrion	0
Q99LR1	ABHD12	Lysophosphatidylserine lipase ABHD12		1	0	Endoplasmic reticulum	Endoplasmic reticulum	1	0	Endoplasmic reticulum	Endoplasmic reticulum	0
Q99LS3	PSPH	Phosphoserine phosphatase		1	0	Cytosol	Cytosol	1	0	Cytosol	Cytosol	0
Q99LT0	DPY30	Protein dpy-30 homolog		1	1	Nucleus	unknown	1	1	Nucleus	unknown	0
Q99LX0	PARK7	Protein/nucleic acid deglycase DJ-1		1	0	Cytosol	Cytosol	1	0.02	Cytosol	unknown	0
Q99LY9	NDUFS5	NADH dehydrogenase [ubiquinone] iron-sulfur protein 5	Mitochondrion	1	0	Mitochondrion	Mitochondrion	1	0	Mitochondrion	Mitochondrion	0
Q99M01	FARS2	Phenylalanine--tRNA ligase, mitochondrial		1	0	Mitochondrion	Mitochondrion	1	0	Mitochondrion	Mitochondrion	0
Q99M04	LIAS	Lipoyl synthase, mitochondrial	Mitochondrion	1	0	Mitochondrion	Mitochondrion	1	0	Mitochondrion	Mitochondrion	0
Q99M28	RNPS1	RNA-binding protein with serine-rich domain 1		1	0	Nucleus	Nucleus	1	1	Nucleus	unknown	0
Q99M31	HSPA14	Heat shock 70 kDa protein 14		1	0	Ribosome	Ribosome	1	0	Ribosome	Ribosome	0
Q99M71	EPDR1	Mammalian ependymin-related protein 1	Lysosome	1	0	Lysosome	Lysosome	1	0	Lysosome	Lysosome	0
Q99M87	DNAJA3	DnaJ homolog subfamily A member 3, mitochondrial	Mitochondrion	1	0	Mitochondrion	Mitochondrion	1	0	Mitochondrion	Mitochondrion	0
Q99MD6	TXNRD3	Thioredoxin reductase 3		1	1	Plasma membrane	unknown	0.998904	1	Plasma membrane	unknown	0
Q99ME2	WDR6	WD repeat-containing protein 6		1	1	Ribosome	unknown	1	1	Nucleus	unknown	1
Q99MI1	ERC1	ELKS/Rab6-interacting/CAST family member 1		1	1	Ribosome	unknown	0.571974	1	Nucleus	unknown	0.5888
Q99MN1	KARS	Lysine--tRNA ligase		1	0	Proteasome	Proteasome	1	0	Proteasome	Proteasome	0
Q99MN9	PCCB	Propionyl-CoA carboxylase beta chain, mitochondrial	Mitochondrion	1	0	Mitochondrion	Mitochondrion	1	0	Mitochondrion	Mitochondrion	0
Q99MP8	BRAP	BRCA1-associated protein		1	0	Ribosome	Ribosome	1	0	Ribosome	Ribosome	0
Q99MR3	SLC12A9	Solute carrier family 12 member 9		1	0	Lysosome	Lysosome	1	0	Lysosome	Lysosome	0
Q99MR6	SRRT	Serrate RNA effector molecule homolog		1	1	Nucleus	unknown	1	0.9114	Nucleus	unknown	0
Q99MR8	MCCC1	Methylcrotonoyl-CoA carboxylase subunit alpha, mitochondrial	Mitochondrion	1	0	Mitochondrion	Mitochondrion	1	0	Mitochondrion	Mitochondrion	0
Q99MS7	EHBP1L1	EH domain-binding protein 1-like protein 1		1	0	Plasma membrane	Plasma membrane	1	0.269	Plasma membrane	unknown	0
Q99MZ7	PECR	Peroxisomal trans-2-enoyl-CoA reductase		0.999625	0.9856	Lysosome	unknown	1	1	Plasma membrane	unknown	1
Q99N11	DUSP22	Dual specificity protein phosphatase 22		1	0	Plasma membrane	Plasma membrane	1	0	Plasma membrane	Plasma membrane	0
Q99N57	RAF1	RAF proto-oncogene serine/threonine-protein kinase		1	1	Nucleus	unknown	1	1	Nucleus	unknown	0
Q99N84	MRPS18B	28S ribosomal protein S18b, mitochondrial		1	0	Mitochondrion	Mitochondrion	1	0	Mitochondrion	Mitochondrion	0
Q99N85	MRPS18A	28S ribosomal protein S18a, mitochondrial		1	0	Mitochondrion	Mitochondrion	1	0	Mitochondrion	Mitochondrion	0
Q99N87	MRPS5	28S ribosomal protein S5, mitochondrial	Mitochondrion	1	0	Mitochondrion	Mitochondrion	1	0	Mitochondrion	Mitochondrion	0
Q99N89	MRPL43	39S ribosomal protein L43, mitochondrial	Mitochondrion	1	0	Mitochondrion	Mitochondrion	1	0	Mitochondrion	Mitochondrion	0
Q99N91	MRPL34	39S ribosomal protein L34, mitochondrial		1	0	Mitochondrion	Mitochondrion	1	0	Mitochondrion	Mitochondrion	0
Q99N92	MRPL27	39S ribosomal protein L27, mitochondrial	Mitochondrion	1	0	Mitochondrion	Mitochondrion	1	0	Mitochondrion	Mitochondrion	0
Q99N93	MRPL16	39S ribosomal protein L16, mitochondrial		1	0	Mitochondrion	Mitochondrion	1	0	Mitochondrion	Mitochondrion	0
Q99N94	MRPL9	39S ribosomal protein L9, mitochondrial		1	0	Mitochondrion	Mitochondrion	1	0	Mitochondrion	Mitochondrion	0
Q99N95	MRPL3	39S ribosomal protein L3, mitochondrial		1	0	Mitochondrion	Mitochondrion	1	0	Mitochondrion	Mitochondrion	0
Q99N96	MRPL1	39S ribosomal protein L1, mitochondrial		1	0	Mitochondrion	Mitochondrion	1	0	Mitochondrion	Mitochondrion	0
Q99NB9	SF3B1	Splicing factor 3B subunit 1		1	0.0564	Nucleus	unknown	1	0	Nucleus	Nucleus	0
Q99NH0	ANKRD17	Ankyrin repeat domain-containing protein 17		1	0	Ribosome	Ribosome	1	0	Ribosome	Ribosome	0
Q99NH2	PARD3	Partitioning defective 3 homolog		1	0.994	Ribosome	unknown	1	1	Nucleus	unknown	1
Q99P30	NUDT7	Peroxisomal coenzyme A diphosphatase NUDT7		1	0	Peroxisome	Peroxisome	1	0	Peroxisome	Peroxisome	0
Q99P72	RTN4	Reticulon-4		1	0	Endoplasmic reticulum	Endoplasmic reticulum	1	0	Endoplasmic reticulum	Endoplasmic reticulum	0
Q99P87	RETN	Resistin		0.861274	1	Lysosome	unknown	0.999999	1	Plasma membrane	unknown	0.8568
Q99P88	NUP155	Nuclear pore complex protein Nup155		1	0	Golgi apparatus	Golgi apparatus	1	0.1942	Plasma membrane	unknown	1
Q99PG2	OGFR	Opioid growth factor receptor		1	0	Cytosol	Cytosol	1	1	Cytosol	unknown	0
Q99PL5	RRBP1	Ribosome-binding protein 1	Endoplasmic reticulum	1	0	Endoplasmic reticulum	Endoplasmic reticulum	1	0	Endoplasmic reticulum	Endoplasmic reticulum	0
Q99PL6	UBXN6	UBX domain-containing protein 6		1	1	Nucleus	unknown	1	1	Nucleus	unknown	0
Q99PT1	ARHGDIA	Rho GDP-dissociation inhibitor 1	Cytosol	1	0	Cytosol	Cytosol	1	0	Cytosol	Cytosol	0
Q99PU8	DHX30	ATP-dependent RNA helicase DHX30		1	1	Ribosome	unknown	0.999522	1	Ribosome	unknown	0.0008
Q99PV0	PRPF8	Pre-mRNA-processing-splicing factor 8		1	1	Nucleus	unknown	1	0.9192	Nucleus	unknown	0
Q9CPN8	IGF2BP3	Insulin-like growth factor 2 mRNA-binding protein 3		1	0	Ribosome	Ribosome	1	0	Ribosome	Ribosome	0
Q9CPP6	NDUFA5	NADH dehydrogenase [ubiquinone] 1 alpha subcomplex subunit 5		1	0	Mitochondrion	Mitochondrion	1	0	Mitochondrion	Mitochondrion	0
Q9CPQ1	COX6C	Cytochrome c oxidase subunit 6C		1	0	Mitochondrion	Mitochondrion	1	0	Mitochondrion	Mitochondrion	0
Q9CPQ3	TOMM22	Mitochondrial import receptor subunit TOM22 homolog		1	0	Mitochondrion	Mitochondrion	1	0	Mitochondrion	Mitochondrion	0
Q9CPQ8	ATP5MG	ATP synthase subunit g, mitochondrial		1	0	Mitochondrion	Mitochondrion	1	0	Mitochondrion	Mitochondrion	0
Q9CPR4	RPL17	60S ribosomal protein L17	Ribosome	1	0	Ribosome	Ribosome	1	0	Ribosome	Ribosome	0
Q9CPR5	MRPL15	39S ribosomal protein L15, mitochondrial	Mitochondrion	1	0	Mitochondrion	Mitochondrion	1	0	Mitochondrion	Mitochondrion	0
Q9CPS6	HINT3	Histidine triad nucleotide-binding protein 3		1	0	Endoplasmic reticulum	Endoplasmic reticulum	1	0	Endoplasmic reticulum	Endoplasmic reticulum	0
Q9CPS7	PNO1	RNA-binding protein PNO1		0.910884	1	Nucleus	unknown	1	1	Nucleus	unknown	0.076
Q9CPT3	NANP	N-acylneuraminate-9-phosphatase		1	1	Nucleus	unknown	1	1	Nucleus	unknown	0
Q9CPT4	MYDGF	Myeloid-derived growth factor		1	0	Endoplasmic reticulum	Endoplasmic reticulum	1	0	Endoplasmic reticulum	Endoplasmic reticulum	0
Q9CPT5	NOP16	Nucleolar protein 16		1	0	Ribosome	Ribosome	1	0.0016	Ribosome	Ribosome	0
Q9CPU0	GLO1	Lactoylglutathione lyase		1	0	Cytosol	Cytosol	1	0	Cytosol	Cytosol	0
Q9CPU2	NDUFB2	NADH dehydrogenase [ubiquinone] 1 beta subcomplex subunit 2, mitochondrial		1	0	Mitochondrion	Mitochondrion	1	1	Mitochondrion	unknown	0
Q9CPU4	MGST3	Microsomal glutathione S-transferase 3		1	0	Mitochondrion	Mitochondrion	1	0	Mitochondrion	Mitochondrion	0
Q9CPV4	GLOD4	Glyoxalase domain-containing protein 4		1	0	Cytosol	Cytosol	1	0	Cytosol	Cytosol	0
Q9CPW3	MRPL54	39S ribosomal protein L54, mitochondrial	Mitochondrion	1	0	Mitochondrion	Mitochondrion	1	0	Mitochondrion	Mitochondrion	0
Q9CPW4	ARPC5	Actin-related protein 2/3 complex subunit 5		1	1	Nucleus	unknown	1	1	Nucleus	unknown	0
Q9CPW7	ZMAT2	Zinc finger matrin-type protein 2		1	1	Nucleus	unknown	1	0	Nucleus	Nucleus	0
Q9CPX6	ATG3	Ubiquitin-like-conjugating enzyme ATG3	Cytosol	1	0	Cytosol	Cytosol	1	0	Cytosol	Cytosol	0
Q9CPX7	MRPS16	28S ribosomal protein S16, mitochondrial	Mitochondrion	1	0	Mitochondrion	Mitochondrion	1	0	Mitochondrion	Mitochondrion	0
Q9CPY1	MRPL51	39S ribosomal protein L51, mitochondrial		1	0	Mitochondrion	Mitochondrion	1	0	Mitochondrion	Mitochondrion	0
Q9CPY7	LAP3	Cytosol aminopeptidase		0.997254	1	Mitochondrion	unknown	0.999052	1	Mitochondrion	unknown	0.0024
Q9CPZ6	ORMDL3	ORM1-like protein 3		1	0.0016	Endoplasmic reticulum	unknown	1	0	Endoplasmic reticulum	Endoplasmic reticulum	0
Q9CQ06	MRPL24	39S ribosomal protein L24, mitochondrial		1	0	Mitochondrion	Mitochondrion	1	0	Mitochondrion	Mitochondrion	0
Q9CQ10	CHMP3	Charged multivesicular body protein 3		1	1	Nucleus	unknown	1	1	Nucleus	unknown	0
Q9CQ20	MID1IP1	Mid1-interacting protein 1		1	1	Proteasome	unknown	1	1	Proteasome	unknown	0
Q9CQ22	LAMTOR1	Ragulator complex protein LAMTOR1		1	0	Lysosome	Lysosome	1	0	Lysosome	Lysosome	0
Q9CQ25	MZT2	Mitotic-spindle organizing protein 2		1	0.0922	Ribosome	unknown	1	1	Ribosome	unknown	0
Q9CQ40	MRPL49	39S ribosomal protein L49, mitochondrial		1	0	Mitochondrion	Mitochondrion	1	0.925	Mitochondrion	unknown	0
Q9CQ45	NENF	Neudesin		1	0	Endoplasmic reticulum	Endoplasmic reticulum	1	0	Endoplasmic reticulum	Endoplasmic reticulum	0
Q9CQ48	NUDCD2	NudC domain-containing protein 2		1	1	Cytosol	unknown	1	0	Cytosol	Cytosol	0
Q9CQ49	NCBP2	Nuclear cap-binding protein subunit 2		1	1	Nucleus	unknown	1	1	Nucleus	unknown	0
Q9CQ54	NDUFC2	NADH dehydrogenase [ubiquinone] 1 subunit C2		1	0	Mitochondrion	Mitochondrion	1	0	Mitochondrion	Mitochondrion	0
Q9CQ56	USE1	Vesicle transport protein USE1		1	0	Endoplasmic reticulum	Endoplasmic reticulum	1	0	Endoplasmic reticulum	Endoplasmic reticulum	0
Q9CQ60	PGLS	6-phosphogluconolactonase	Cytosol	1	0	Cytosol	Cytosol	1	0	Cytosol	Cytosol	0
Q9CQ62	DECR1	2,4-dienoyl-CoA reductase, mitochondrial	Mitochondrion	1	0	Mitochondrion	Mitochondrion	1	0	Mitochondrion	Mitochondrion	0
Q9CQ65	MTAP	S-methyl-5'-thioadenosine phosphorylase		1	0	Cytosol	Cytosol	1	0	Cytosol	Cytosol	0
Q9CQ69	UQCRQ	Cytochrome b-c1 complex subunit 8	Mitochondrion	1	0	Mitochondrion	Mitochondrion	1	0	Mitochondrion	Mitochondrion	0
Q9CQ71	RPA3	Replication protein A 14 kDa subunit		1	1	Cytosol	unknown	1	1	Nucleus	unknown	1
Q9CQ75	NDUFA2	NADH dehydrogenase [ubiquinone] 1 alpha subcomplex subunit 2	Mitochondrion	1	0	Mitochondrion	Mitochondrion	1	0	Mitochondrion	Mitochondrion	0
Q9CQ79	TXNDC9	Thioredoxin domain-containing protein 9		1	0	Proteasome	Proteasome	1	0.0002	Proteasome	unknown	0
Q9CQ80	VPS25	Vacuolar protein-sorting-associated protein 25		1	1	Nucleus	unknown	1	1	Nucleus	unknown	0
Q9CQ86	MIEN1	Migration and invasion enhancer 1		1	1	Cytosol	unknown	1	1	Cytosol	unknown	0
Q9CQ89	CUTA	Protein CutA		1	0.989	Cytosol	unknown	1	1	Cytosol	unknown	0
Q9CQ91	NDUFA3	NADH dehydrogenase [ubiquinone] 1 alpha subcomplex subunit 3		1	0	Mitochondrion	Mitochondrion	1	1	Mitochondrion	unknown	0
Q9CQ92	FIS1	Mitochondrial fission 1 protein		1	1	Plasma membrane	unknown	1	1	Plasma membrane	unknown	0
Q9CQA1	TRAPPC5	Trafficking protein particle complex subunit 5		1	0	Ribosome	Ribosome	1	1	Nucleus	unknown	1
Q9CQA3	SDHB	Succinate dehydrogenase [ubiquinone] iron-sulfur subunit, mitochondrial	Mitochondrion	1	0	Mitochondrion	Mitochondrion	1	0	Mitochondrion	Mitochondrion	0
Q9CQA9	NTPCR	Cancer-related nucleoside-triphosphatase homolog		1	0	Ribosome	Ribosome	1	0	Ribosome	Ribosome	0
Q9CQB2	MCRIP2	MAPK regulated corepressor interacting protein 2		1	0	Ribosome	Ribosome	1	0.0092	Ribosome	Ribosome	0
Q9CQB5	CISD2	CDGSH iron-sulfur domain-containing protein 2		1	0	Endoplasmic reticulum	Endoplasmic reticulum	1	0	Endoplasmic reticulum	Endoplasmic reticulum	0
Q9CQB7	LYRM1	LYR motif-containing protein 1		1	0	Mitochondrion	Mitochondrion	1	0	Mitochondrion	Mitochondrion	0
Q9CQC6	BZW1	Basic leucine zipper and W2 domain-containing protein 1		1	0	Ribosome	Ribosome	1	0	Ribosome	Ribosome	0
Q9CQC7	NDUFB4	NADH dehydrogenase [ubiquinone] 1 beta subcomplex subunit 4	Mitochondrion	1	0	Mitochondrion	Mitochondrion	1	0	Mitochondrion	Mitochondrion	0
Q9CQC8	SPG21	Maspardin		1	1	Plasma membrane	unknown	0.892093	1	Plasma membrane	unknown	0.112
Q9CQC9	SAR1B	GTP-binding protein SAR1b		1	1	Plasma membrane	unknown	1	1	Nucleus	unknown	1
Q9CQD1	RAB5A	Ras-related protein Rab-5A		1	0	Plasma membrane	Plasma membrane	1	0.853	Plasma membrane	unknown	0
Q9CQE1	NIPSNAP3B	Protein NipSnap homolog 3B		1	0	Mitochondrion	Mitochondrion	1	0	Mitochondrion	Mitochondrion	0
Q9CQE3	MRPS17	28S ribosomal protein S17, mitochondrial		1	0	Mitochondrion	Mitochondrion	1	0	Mitochondrion	Mitochondrion	0
Q9CQE7	ERGIC3	Endoplasmic reticulum-Golgi intermediate compartment protein 3		0.998422	0	Endoplasmic reticulum	Endoplasmic reticulum	1	0	Plasma membrane	Plasma membrane	0.9984
Q9CQE8	RTRAF	RNA transcription, translation and transport factor protein		1	0	Ribosome	Ribosome	1	0	Ribosome	Ribosome	0
Q9CQF0	MRPL11	39S ribosomal protein L11, mitochondrial	Mitochondrion	1	0	Mitochondrion	Mitochondrion	1	0	Mitochondrion	Mitochondrion	0
Q9CQF3	NUDT21	Cleavage and polyadenylation specificity factor subunit 5		1	1	Nucleus	unknown	1	1	Nucleus	unknown	0
Q9CQF4	UNCHARACTERIZED PROTEIN C6ORF203 HOMOLOG OS=MUS MUSCULUS OX=10090	Uncharacterized protein C6orf203 homolog		1	0	Mitochondrion	Mitochondrion	1	0	Mitochondrion	Mitochondrion	0
Q9CQF6	AASDHPPT	L-aminoadipate-semialdehyde dehydrogenase-phosphopantetheinyl transferase		0.753184	1	Nucleus	unknown	1	1	Nucleus	unknown	0.252
Q9CQF8	MRPL57	Ribosomal protein 63, mitochondrial	Mitochondrion	1	0	Mitochondrion	Mitochondrion	1	0	Mitochondrion	Mitochondrion	0
Q9CQF9	PCYOX1	Prenylcysteine oxidase		1	0	Endoplasmic reticulum	Endoplasmic reticulum	1	0	Endoplasmic reticulum	Endoplasmic reticulum	0
Q9CQG2	METTL16	RNA N6-adenosine-methyltransferase METTL16		1	1	Ribosome	unknown	1	1	Nucleus	unknown	1
Q9CQH3	NDUFB5	NADH dehydrogenase [ubiquinone] 1 beta subcomplex subunit 5, mitochondrial	Mitochondrion	1	0	Mitochondrion	Mitochondrion	1	0	Mitochondrion	Mitochondrion	0
Q9CQH7	BTF3L4	Transcription factor BTF3 homolog 4		1	0.3558	Ribosome	unknown	1	0.9994	Ribosome	unknown	0
Q9CQI3	GMFB	Glia maturation factor beta		1	0	Cytosol	Cytosol	1	0	Cytosol	Cytosol	0
Q9CQI6	COTL1	Coactosin-like protein		1	0	Cytosol	Cytosol	1	0	Cytosol	Cytosol	0
Q9CQI7	SNRPB2	U2 small nuclear ribonucleoprotein B''		1	0	Nucleus	Nucleus	1	0	Nucleus	Nucleus	0
Q9CQJ2	PIH1D1	PIH1 domain-containing protein 1		1	1	Ribosome	unknown	1	1	Nucleus	unknown	1
Q9CQJ6	DENR	Density-regulated protein		1	1	Ribosome	unknown	1	1	Nucleus	unknown	1
Q9CQJ8	NDUFB9	NADH dehydrogenase [ubiquinone] 1 beta subcomplex subunit 9		1	0	Mitochondrion	Mitochondrion	1	0	Mitochondrion	Mitochondrion	0
Q9CQK7	RWDD1	RWD domain-containing protein 1		1	1	Cytosol	unknown	1	1	Cytosol	unknown	0
Q9CQL1	MAGOHB	Protein mago nashi homolog 2		1	1	Nucleus	unknown	1	1	Nucleus	unknown	0
Q9CQL4	MRPL20	39S ribosomal protein L20, mitochondrial		1	0	Mitochondrion	Mitochondrion	1	0	Mitochondrion	Mitochondrion	0
Q9CQL5	MRPL18	39S ribosomal protein L18, mitochondrial		0.999999	0.9958	Mitochondrion	unknown	1	0	Mitochondrion	Mitochondrion	0
Q9CQL6	MRPL35	39S ribosomal protein L35, mitochondrial		1	0	Mitochondrion	Mitochondrion	1	0	Mitochondrion	Mitochondrion	0
Q9CQM5	TXNDC17	Thioredoxin domain-containing protein 17		1	1	Cytosol	unknown	1	1	Cytosol	unknown	0
Q9CQM9	GLRX3	Glutaredoxin-3		1	0	Cytosol	Cytosol	1	0	Cytosol	Cytosol	0
Q9CQN1	TRAP1	Heat shock protein 75 kDa, mitochondrial	Mitochondrion	1	0	Mitochondrion	Mitochondrion	1	0	Mitochondrion	Mitochondrion	0
Q9CQN3	TOMM6	Mitochondrial import receptor subunit TOM6 homolog		1	1	Golgi apparatus	unknown	1	0.9486	Golgi apparatus	unknown	0
Q9CQN7	MRPL41	39S ribosomal protein L41, mitochondrial	Mitochondrion	1	0	Mitochondrion	Mitochondrion	1	0	Mitochondrion	Mitochondrion	0
Q9CQP0	MRPL33	39S ribosomal protein L33, mitochondrial		1	0	Mitochondrion	Mitochondrion	1	0	Mitochondrion	Mitochondrion	0
Q9CQP2	TRAPPC2	Trafficking protein particle complex subunit 2		1	1	Ribosome	unknown	1	1	Nucleus	unknown	1
Q9CQQ7	ATP5PB	ATP synthase F(0) complex subunit B1, mitochondrial	Mitochondrion	1	0	Mitochondrion	Mitochondrion	1	0	Mitochondrion	Mitochondrion	0
Q9CQQ8	LSM7	U6 snRNA-associated Sm-like protein LSm7		1	1	Nucleus	unknown	1	1	Nucleus	unknown	0
Q9CQR2	RPS21	40S ribosomal protein S21		1	0	Ribosome	Ribosome	1	0	Ribosome	Ribosome	0
Q9CQR4	ACOT13	Acyl-coenzyme A thioesterase 13		1	0	Mitochondrion	Mitochondrion	1	0	Mitochondrion	Mitochondrion	0
Q9CQR6	PPP6C	Serine/threonine-protein phosphatase 6 catalytic subunit		1	0	Cytosol	Cytosol	1	1	Cytosol	unknown	0
Q9CQS4	SLC25A46	Solute carrier family 25 member 46		1	0	Mitochondrion	Mitochondrion	1	0	Mitochondrion	Mitochondrion	0
Q9CQS5	RIOK2	Serine/threonine-protein kinase RIO2		1	1	Proteasome	unknown	1	1	Proteasome	unknown	0
Q9CQS8	SEC61B	Protein transport protein Sec61 subunit beta		1	0	Endoplasmic reticulum	Endoplasmic reticulum	1	0	Endoplasmic reticulum	Endoplasmic reticulum	0
Q9CQT1	MRI1	Methylthioribose-1-phosphate isomerase		1	0	Cytosol	Cytosol	1	0	Cytosol	Cytosol	0
Q9CQT5	POMP	Proteasome maturation protein		1	1	Nucleus	unknown	1	1	Nucleus	unknown	0
Q9CQT9	RAB5IF	Uncharacterized protein RAB5IF homolog		1	0	Endoplasmic reticulum	Endoplasmic reticulum	1	0	Endoplasmic reticulum	Endoplasmic reticulum	0
Q9CQU0	TXNDC12	Thioredoxin domain-containing protein 12		1	0	Endoplasmic reticulum	Endoplasmic reticulum	1	0	Endoplasmic reticulum	Endoplasmic reticulum	0
Q9CQU3	RER1	Protein RER1		0.934538	0.9898	Plasma membrane	unknown	1	0.0022	Endoplasmic reticulum	unknown	0.9376
Q9CQU5	ZWINT	ZW10 interactor		1	1	Nucleus	unknown	1	1	Nucleus	unknown	0
Q9CQU8	IMMP1L	Mitochondrial inner membrane protease subunit 1		1	0	Mitochondrion	Mitochondrion	1	0	Mitochondrion	Mitochondrion	0
Q9CQV1	PAM16	Mitochondrial import inner membrane translocase subunit TIM16	Mitochondrion	1	0	Mitochondrion	Mitochondrion	1	0	Mitochondrion	Mitochondrion	0
Q9CQV4	RETREG3	Reticulophagy regulator 3		1	0	Endoplasmic reticulum	Endoplasmic reticulum	1	0	Endoplasmic reticulum	Endoplasmic reticulum	0
Q9CQV5	MRPS24	28S ribosomal protein S24, mitochondrial		1	0	Mitochondrion	Mitochondrion	1	0	Mitochondrion	Mitochondrion	0
Q9CQV7	DNAJC19	Mitochondrial import inner membrane translocase subunit TIM14	Mitochondrion	1	0	Mitochondrion	Mitochondrion	1	0	Mitochondrion	Mitochondrion	0
Q9CQV8	YWHAB	14-3-3 protein beta/alpha		1	0.9986	Cytosol	unknown	1	0	Cytosol	Cytosol	0
Q9CQW1	YKT6	Synaptobrevin homolog YKT6		0.99752	1	Nucleus	unknown	1	1	Nucleus	unknown	0.0056
Q9CQW2	ARL8B	ADP-ribosylation factor-like protein 8B		1	0.9984	Plasma membrane	unknown	1	1	Plasma membrane	unknown	0
Q9CQW9	IFITM3	Interferon-induced transmembrane protein 3		1	0	Lysosome	Lysosome	1	0	Lysosome	Lysosome	0
Q9CQX2	CYB5B	Cytochrome b5 type B		1	0	Plasma membrane	Plasma membrane	1	0	Plasma membrane	Plasma membrane	0
Q9CQX8	MRPS36	28S ribosomal protein S36, mitochondrial		1	0	Mitochondrion	Mitochondrion	1	0	Mitochondrion	Mitochondrion	0
Q9CQY5	MAGT1	Magnesium transporter protein 1		1	0	Endoplasmic reticulum	Endoplasmic reticulum	1	0	Endoplasmic reticulum	Endoplasmic reticulum	0
Q9CQY6	UQCC2	Ubiquinol-cytochrome-c reductase complex assembly factor 2		1	0	Mitochondrion	Mitochondrion	1	0	Mitochondrion	Mitochondrion	0
Q9CQZ5	NDUFA6	NADH dehydrogenase [ubiquinone] 1 alpha subcomplex subunit 6		1	0	Mitochondrion	Mitochondrion	1	0	Mitochondrion	Mitochondrion	0
Q9CQZ6	NDUFB3	NADH dehydrogenase [ubiquinone] 1 beta subcomplex subunit 3		1	0	Mitochondrion	Mitochondrion	1	0	Mitochondrion	Mitochondrion	0
Q9CR00	PSMD9	26S proteasome non-ATPase regulatory subunit 9		1	1	Cytosol	unknown	1	1	Cytosol	unknown	0
Q9CR09	UFC1	Ubiquitin-fold modifier-conjugating enzyme 1		1	1	Cytosol	unknown	1	1	Cytosol	unknown	0
Q9CR10	OXLD1	Oxidoreductase-like domain-containing protein 1		1	0	Mitochondrion	Mitochondrion	1	0	Mitochondrion	Mitochondrion	0
Q9CR13	FMC1	Protein FMC1 homolog		1	0	Mitochondrion	Mitochondrion	1	0	Mitochondrion	Mitochondrion	0
Q9CR16	PPID	Peptidyl-prolyl cis-trans isomerase D		1	0	Cytosol	Cytosol	1	0.884	Cytosol	unknown	0
Q9CR20	IER3IP1	Immediate early response 3-interacting protein 1		1	0	Endoplasmic reticulum	Endoplasmic reticulum	1	0	Endoplasmic reticulum	Endoplasmic reticulum	0
Q9CR21	NDUFAB1	Acyl carrier protein, mitochondrial		1	0.9974	Mitochondrion	unknown	1	0	Mitochondrion	Mitochondrion	0
Q9CR24	NUDT8	Nucleoside diphosphate-linked moiety X motif 8		1	0	Mitochondrion	Mitochondrion	1	0	Mitochondrion	Mitochondrion	0
Q9CR26	VTA1	Vacuolar protein sorting-associated protein VTA1 homolog		1	1	Cytosol	unknown	1	1	Nucleus	unknown	1
Q9CR41	HYPK	Huntingtin-interacting protein K		1	0	Ribosome	Ribosome	1	0	Ribosome	Ribosome	0
Q9CR51	ATP6V1G1	V-type proton ATPase subunit G 1		1	1	Nucleus	unknown	1	1	Nucleus	unknown	0
Q9CR56	NKIRAS2	NF-kappa-B inhibitor-interacting Ras-like protein 2		0.985051	1	Plasma membrane	unknown	1	1	Endoplasmic reticulum	unknown	0.9816
Q9CR57	RPL14	60S ribosomal protein L14	Ribosome	1	0	Ribosome	Ribosome	1	0	Ribosome	Ribosome	0
Q9CR59	GADD45GIP1	Growth arrest and DNA damage-inducible proteins-interacting protein 1		1	0.0002	Mitochondrion	unknown	1	0	Mitochondrion	Mitochondrion	0
Q9CR60	GOLT1B	Vesicle transport protein GOT1B		0.992235	1	Endoplasmic reticulum	unknown	1	1	Nucleus	unknown	1
Q9CR61	NDUFB7	NADH dehydrogenase [ubiquinone] 1 beta subcomplex subunit 7		1	1	Mitochondrion	unknown	1	0.034	Mitochondrion	unknown	0
Q9CR62	SLC25A11	Mitochondrial 2-oxoglutarate/malate carrier protein		1	0	Mitochondrion	Mitochondrion	1	0	Mitochondrion	Mitochondrion	0
Q9CR63	COX16	Cytochrome c oxidase assembly protein COX16 homolog, mitochondrial		1	0	Mitochondrion	Mitochondrion	1	0	Mitochondrion	Mitochondrion	0
Q9CR67	TMEM33	Transmembrane protein 33		1	0	Endoplasmic reticulum	Endoplasmic reticulum	1	0	Endoplasmic reticulum	Endoplasmic reticulum	0
Q9CR68	UQCRFS1	Cytochrome b-c1 complex subunit Rieske, mitochondrial	Mitochondrion	1	0	Mitochondrion	Mitochondrion	1	0	Mitochondrion	Mitochondrion	0
Q9CR76	TMEM186	Transmembrane protein 186		1	0	Mitochondrion	Mitochondrion	1	0	Mitochondrion	Mitochondrion	0
Q9CR86	CARHSP1	Calcium-regulated heat stable protein 1		1	0	Cytosol	Cytosol	1	0	Cytosol	Cytosol	0
Q9CR89	ERGIC2	Endoplasmic reticulum-Golgi intermediate compartment protein 2		1	0	Plasma membrane	Plasma membrane	1	0	Plasma membrane	Plasma membrane	0
Q9CR95	NECAP1	Adaptin ear-binding coat-associated protein 1		0.99995	1	Plasma membrane	unknown	1	1	Nucleus	unknown	1
Q9CR98	FAM136A	Protein FAM136A	Mitochondrion	1	0	Mitochondrion	Mitochondrion	1	0	Mitochondrion	Mitochondrion	0
Q9CRA4	MSMO1	Methylsterol monooxygenase 1		1	0	Endoplasmic reticulum	Endoplasmic reticulum	1	0	Endoplasmic reticulum	Endoplasmic reticulum	0
Q9CRA5	GOLPH3	Golgi phosphoprotein 3		1	0	Plasma membrane	Plasma membrane	1	0	Golgi apparatus	Golgi apparatus	1
Q9CRA7	DMAC2L	ATP synthase subunit s, mitochondrial		1	0	Mitochondrion	Mitochondrion	1	0	Mitochondrion	Mitochondrion	0
Q9CRA8	EXOSC5	Exosome complex component RRP46		1	1	Nucleus	unknown	1	1	Nucleus	unknown	0
Q9CRA9	FGFR1OP2	FGFR1 oncogene partner 2 homolog		1	0	Endoplasmic reticulum	Endoplasmic reticulum	1	0	Endoplasmic reticulum	Endoplasmic reticulum	0
Q9CRB2	NHP2	H/ACA ribonucleoprotein complex subunit 2	Nucleus	1	0	Nucleus	Nucleus	1	0	Nucleus	Nucleus	0
Q9CRB8	MTFP1	Mitochondrial fission process protein 1		1	0	Mitochondrion	Mitochondrion	1	0	Mitochondrion	Mitochondrion	0
Q9CRB9	CHCHD3	MICOS complex subunit Mic19	Mitochondrion	1	0	Mitochondrion	Mitochondrion	1	0	Mitochondrion	Mitochondrion	0
Q9CRC8	LRRC40	Leucine-rich repeat-containing protein 40		1	1	Nucleus	unknown	1	1	Nucleus	unknown	0
Q9CRC9	GNPDA2	Glucosamine-6-phosphate isomerase 2		1	1	Cytosol	unknown	1	0.9998	Cytosol	unknown	0
Q9CRD0	OCIAD1	OCIA domain-containing protein 1		1	0	Mitochondrion	Mitochondrion	1	0	Mitochondrion	Mitochondrion	0
Q9CRD2	EMC2	ER membrane protein complex subunit 2		1	0	Endoplasmic reticulum	Endoplasmic reticulum	1	0	Endoplasmic reticulum	Endoplasmic reticulum	0
Q9CRG1	TM7SF3	Transmembrane 7 superfamily member 3		1	0.991	Lysosome	unknown	1	0	Lysosome	Lysosome	0
Q9CS42	PRPS2	Ribose-phosphate pyrophosphokinase 2		1	0	Proteasome	Proteasome	1	0.9928	Proteasome	unknown	0
Q9CSH3	DIS3	Exosome complex exonuclease RRP44		0.795836	1	Golgi apparatus	unknown	1	1	Nucleus	unknown	0.7936
Q9CSN1	SNW1	SNW domain-containing protein 1		1	0	Nucleus	Nucleus	1	0	Nucleus	Nucleus	0
Q9CSU0	RPRD1B	Regulation of nuclear pre-mRNA domain-containing protein 1B		0.999981	1	Nucleus	unknown	1	1	Nucleus	unknown	0
Q9CT10	RANBP3	Ran-binding protein 3		1	0	Cytosol	Cytosol	1	0	Cytosol	Cytosol	0
Q9CU62	SMC1A	Structural maintenance of chromosomes protein 1A		1	0	Nucleus	Nucleus	1	0	Nucleus	Nucleus	0
Q9CVB6	ARPC2	Actin-related protein 2/3 complex subunit 2		1	1	Nucleus	unknown	1	1	Nucleus	unknown	0
Q9CW03	SMC3	Structural maintenance of chromosomes protein 3		1	0	Nucleus	Nucleus	1	0	Nucleus	Nucleus	0
Q9CW46	RAVER1	Ribonucleoprotein PTB-binding 1		1	1	Plasma membrane	unknown	1	0.0588	Nucleus	unknown	1
Q9CWD3	NUDT17	Nucleoside diphosphate-linked moiety X motif 17		1	0.9996	Mitochondrion	unknown	1	0	Mitochondrion	Mitochondrion	0
Q9CWE0	MTFR1L	Mitochondrial fission regulator 1-like		1	0	Mitochondrion	Mitochondrion	1	0	Mitochondrion	Mitochondrion	0
Q9CWG8	NDUFAF7	Protein arginine methyltransferase NDUFAF7, mitochondrial	Mitochondrion	1	0	Mitochondrion	Mitochondrion	1	0	Mitochondrion	Mitochondrion	0
Q9CWJ9	ATIC	Bifunctional purine biosynthesis protein PURH		1	0	Cytosol	Cytosol	1	0	Cytosol	Cytosol	0
Q9CWK8	SNX2	Sorting nexin-2		0.999897	1	Nucleus	unknown	0.99986	1	Nucleus	unknown	0
Q9CWL8	CTNNBL1	Beta-catenin-like protein 1		1	0.0002	Nucleus	unknown	1	0	Nucleus	Nucleus	0
Q9CWM4	PFDN1	Prefoldin subunit 1		1	0	Cytosol	Cytosol	1	1	Cytosol	unknown	0
Q9CWN7	CNOT11	CCR4-NOT transcription complex subunit 11		1	1	Nucleus	unknown	1	1	Nucleus	unknown	0
Q9CWP6	MOSPD2	Motile sperm domain-containing protein 2		1	0	Endoplasmic reticulum	Endoplasmic reticulum	1	0	Endoplasmic reticulum	Endoplasmic reticulum	0
Q9CWS0	DDAH1	N(G),N(G)-dimethylarginine dimethylaminohydrolase 1		1	0	Cytosol	Cytosol	1	0	Cytosol	Cytosol	0
Q9CWT6	DDX28	Probable ATP-dependent RNA helicase DDX28		1	0	Mitochondrion	Mitochondrion	1	0	Mitochondrion	Mitochondrion	0
Q9CWU2	ZDHHC13	Palmitoyltransferase ZDHHC13		1	1	Golgi apparatus	unknown	1	1	Golgi apparatus	unknown	0
Q9CWU6	UQCC1	Ubiquinol-cytochrome-c reductase complex assembly factor 1		1	0	Mitochondrion	Mitochondrion	1	0	Mitochondrion	Mitochondrion	0
Q9CWV6	PRKRIP1	PRKR-interacting protein 1		1	1	Nucleus	unknown	1	1	Nucleus	unknown	0
Q9CWW6	PIN4	Peptidyl-prolyl cis-trans isomerase NIMA-interacting 4		1	0.7828	Ribosome	unknown	1	1	Ribosome	unknown	0
Q9CWX2	NDUFAF1	Complex I intermediate-associated protein 30, mitochondrial		1	0	Mitochondrion	Mitochondrion	1	0	Mitochondrion	Mitochondrion	0
Q9CWZ3	RBM8A	RNA-binding protein 8A		1	1	Nucleus	unknown	1	1	Nucleus	unknown	0
Q9CWZ7	NAPG	Gamma-soluble NSF attachment protein		0.998904	1	Endoplasmic reticulum	unknown	1	0.7726	Endoplasmic reticulum	unknown	0.0008
Q9CX00	IST1	IST1 homolog		0.999999	1	Nucleus	unknown	1	1	Nucleus	unknown	0
Q9CX34	SUGT1	Protein SGT1 homolog		0.97119	1	Cytosol	unknown	1	1	Nucleus	unknown	0.9528
Q9CX56	PSMD8	26S proteasome non-ATPase regulatory subunit 8		1	0	Proteasome	Proteasome	1	0	Proteasome	Proteasome	0
Q9CX86	HNRNPA0	Heterogeneous nuclear ribonucleoprotein A0		1	1	Nucleus	unknown	1	0	Nucleus	Nucleus	0
Q9CXD6	MCUR1	Mitochondrial calcium uniporter regulator 1		1	0	Mitochondrion	Mitochondrion	1	0	Mitochondrion	Mitochondrion	0
Q9CXE7	TMED5	Transmembrane emp24 domain-containing protein 5		1	1	Endoplasmic reticulum	unknown	1	1	Endoplasmic reticulum	unknown	0
Q9CXF4	TBC1D15	TBC1 domain family member 15		1	1	Cytosol	unknown	1	1	Cytosol	unknown	0
Q9CXG3	PPIL4	Peptidyl-prolyl cis-trans isomerase-like 4		1	1	Ribosome	unknown	1	1	Nucleus	unknown	1
Q9CXI0	COQ5	2-methoxy-6-polyprenyl-1,4-benzoquinol methylase, mitochondrial	Mitochondrion	1	0	Mitochondrion	Mitochondrion	1	0	Mitochondrion	Mitochondrion	0
Q9CXI5	MANF	Mesencephalic astrocyte-derived neurotrophic factor		1	0	Endoplasmic reticulum	Endoplasmic reticulum	1	0	Endoplasmic reticulum	Endoplasmic reticulum	0
Q9CXJ1	EARS2	Probable glutamate--tRNA ligase, mitochondrial	Mitochondrion	1	0	Mitochondrion	Mitochondrion	1	0	Mitochondrion	Mitochondrion	0
Q9CXJ4	ABCB8	ATP-binding cassette sub-family B member 8, mitochondrial		1	0	Mitochondrion	Mitochondrion	1	0	Mitochondrion	Mitochondrion	0
Q9CXL3	UNCHARACTERIZED PROTEIN C7ORF50 HOMOLOG OS=MUS MUSCULUS OX=10090	Uncharacterized protein C7orf50 homolog		1	1	Ribosome	unknown	1	1	Nucleus	unknown	1
Q9CXR1	DHRS7	Dehydrogenase/reductase SDR family member 7		1	0	Endoplasmic reticulum	Endoplasmic reticulum	1	0	Endoplasmic reticulum	Endoplasmic reticulum	0
Q9CXT7	TMEM192	Transmembrane protein 192		1	0	Lysosome	Lysosome	1	0	Lysosome	Lysosome	0
Q9CXT8	PMPCB	Mitochondrial-processing peptidase subunit beta	Mitochondrion	1	0	Mitochondrion	Mitochondrion	1	0	Mitochondrion	Mitochondrion	0
Q9CXV1	SDHD	Succinate dehydrogenase [ubiquinone] cytochrome b small subunit, mitochondrial		1	0	Mitochondrion	Mitochondrion	1	0	Mitochondrion	Mitochondrion	0
Q9CXW2	MRPS22	28S ribosomal protein S22, mitochondrial		1	0	Mitochondrion	Mitochondrion	1	0	Mitochondrion	Mitochondrion	0
Q9CXW3	CACYBP	Calcyclin-binding protein		0.9981	1	Cytosol	unknown	1	1	Nucleus	unknown	0.9984
Q9CXW4	RPL11	60S ribosomal protein L11	Ribosome	1	0	Ribosome	Ribosome	1	0	Ribosome	Ribosome	0
Q9CXY6	ILF2	Interleukin enhancer-binding factor 2		1	1	Nucleus	unknown	1	1	Nucleus	unknown	0
Q9CXY9	PIGK	GPI-anchor transamidase		1	0	Endoplasmic reticulum	Endoplasmic reticulum	1	0	Endoplasmic reticulum	Endoplasmic reticulum	0
Q9CXZ1	NDUFS4	NADH dehydrogenase [ubiquinone] iron-sulfur protein 4, mitochondrial		1	0.9744	Mitochondrion	unknown	1	0.995	Mitochondrion	unknown	0
Q9CY16	MRPS28	28S ribosomal protein S28, mitochondrial	Mitochondrion	1	0	Mitochondrion	Mitochondrion	1	0	Mitochondrion	Mitochondrion	0
Q9CY18	SNX7	Sorting nexin-7		1	1	Plasma membrane	unknown	1	1	Nucleus	unknown	1
Q9CY21	BUD23	Probable 18S rRNA (guanine-N(7))-methyltransferase		1	1	Ribosome	unknown	1	1	Ribosome	unknown	0
Q9CY27	TECR	Very-long-chain enoyl-CoA reductase	Endoplasmic reticulum	1	0	Endoplasmic reticulum	Endoplasmic reticulum	1	0	Endoplasmic reticulum	Endoplasmic reticulum	0
Q9CY28	GTPBP8	GTP-binding protein 8		1	0	Mitochondrion	Mitochondrion	1	0	Mitochondrion	Mitochondrion	0
Q9CY50	SSR1	Translocon-associated protein subunit alpha		1	0.9014	Plasma membrane	Plasma membrane	1	0.9984	Plasma membrane	unknown	0
Q9CY57	CHTOP	Chromatin target of PRMT1 protein		1	0	Nucleus	Nucleus	1	0	Nucleus	Nucleus	0
Q9CY58	SERBP1	Plasminogen activator inhibitor 1 RNA-binding protein		1	0	Ribosome	Ribosome	1	0	Ribosome	Ribosome	0
Q9CY64	BLVRA	Biliverdin reductase A	Cytosol	1	0	Cytosol	Cytosol	1	0	Cytosol	Cytosol	0
Q9CY66	GAR1	H/ACA ribonucleoprotein complex subunit 1	Nucleus	1	0	Nucleus	Nucleus	1	0	Nucleus	Nucleus	0
Q9CY73	MRPL44	39S ribosomal protein L44, mitochondrial	Mitochondrion	1	0	Mitochondrion	Mitochondrion	1	0	Mitochondrion	Mitochondrion	0
Q9CYA0	CRELD2	Cysteine-rich with EGF-like domain protein 2		1	0	Endoplasmic reticulum	Endoplasmic reticulum	1	0	Endoplasmic reticulum	Endoplasmic reticulum	0
Q9CYC6	DCP2	m7GpppN-mRNA hydrolase		1	0.0104	Ribosome	unknown	1	1	Ribosome	unknown	0
Q9CYD3	CRTAP	Cartilage-associated protein		1	0	Plasma membrane	Plasma membrane	0.997841	0	Plasma membrane	Plasma membrane	0.0008
Q9CYG7	TOMM34	Mitochondrial import receptor subunit TOM34		1	1	Nucleus	unknown	1	1	Nucleus	unknown	0
Q9CYH2	PRXL2A	Peroxiredoxin-like 2A		1	0	Endoplasmic reticulum	Endoplasmic reticulum	1	0	Endoplasmic reticulum	Endoplasmic reticulum	0
Q9CYH5	GFOD2	Glucose-fructose oxidoreductase domain-containing protein 2		1	0	Endoplasmic reticulum	Endoplasmic reticulum	1	0.005	Endoplasmic reticulum	unknown	0
Q9CYH6	RRS1	Ribosome biogenesis regulatory protein homolog		1	0.8852	Nucleus	unknown	1	0	Nucleus	Nucleus	0
Q9CYI0	PROTEIN NJMU-R1 OS=MUS MUSCULUS OX=10090	Protein Njmu-R1		1	0	Ribosome	Ribosome	1	1	Ribosome	unknown	0
Q9CYI4	LUC7L	Putative RNA-binding protein Luc7-like 1		1	1	Ribosome	unknown	1	1	Nucleus	unknown	1
Q9CYK1	WARS2	Tryptophan--tRNA ligase, mitochondrial		1	0	Mitochondrion	Mitochondrion	1	0	Mitochondrion	Mitochondrion	0
Q9CYL5	GLIPR2	Golgi-associated plant pathogenesis-related protein 1		1	0	Golgi apparatus	Golgi apparatus	1	0	Golgi apparatus	Golgi apparatus	0
Q9CYN2	SPCS2	Signal peptidase complex subunit 2		1	0	Endoplasmic reticulum	Endoplasmic reticulum	1	0	Endoplasmic reticulum	Endoplasmic reticulum	0
Q9CYN9	ATP6AP2	Renin receptor		0.969394	0	Plasma membrane	Plasma membrane	0.999819	0.048	Endoplasmic reticulum	unknown	0.9792
Q9CYR0	SSBP1	Single-stranded DNA-binding protein, mitochondrial		1	0	Mitochondrion	Mitochondrion	1	0	Mitochondrion	Mitochondrion	0
Q9CYR6	PGM3	Phosphoacetylglucosamine mutase		1	0	Cytosol	Cytosol	1	0	Cytosol	Cytosol	0
Q9CYV5	TMEM135	Transmembrane protein 135		1	0	Peroxisome	Peroxisome	1	0	Peroxisome	Peroxisome	0
Q9CYW4	HDHD3	Haloacid dehalogenase-like hydrolase domain-containing protein 3		1	0	Mitochondrion	Mitochondrion	1	0	Mitochondrion	Mitochondrion	0
Q9CYY7	PRELID3B	PRELI domain containing protein 3B		1	0	Mitochondrion	Mitochondrion	1	0	Mitochondrion	Mitochondrion	0
Q9CYZ2	TPD52L2	Tumor protein D54		1	1	Ribosome	unknown	1	1	Ribosome	unknown	0
Q9CZ04	COPS7A	COP9 signalosome complex subunit 7a		1	1	Proteasome	unknown	0.999979	1	Proteasome	unknown	0
Q9CZ13	UQCRC1	Cytochrome b-c1 complex subunit 1, mitochondrial		1	0	Mitochondrion	Mitochondrion	1	0	Mitochondrion	Mitochondrion	0
Q9CZ28	SNF8	Vacuolar-sorting protein SNF8		1	1	Nucleus	unknown	1	1	Nucleus	unknown	0
Q9CZ30	OLA1	Obg-like ATPase 1		1	0	Cytosol	Cytosol	1	1	Cytosol	unknown	0
Q9CZ42	NAXD	ATP-dependent (S)-NAD(P)H-hydrate dehydratase		1	1	Golgi apparatus	unknown	1	1	Golgi apparatus	unknown	0
Q9CZ44	NSFL1C	NSFL1 cofactor p47		1	1	Cytosol	unknown	1	1	Cytosol	unknown	0
Q9CZ83	MRPL55	39S ribosomal protein L55, mitochondrial		1	0	Mitochondrion	Mitochondrion	1	0	Mitochondrion	Mitochondrion	0
Q9CZD3	GARS	Glycine--tRNA ligase		1	0.0002	Cytosol	Cytosol	1	0	Cytosol	Cytosol	0
Q9CZD5	MTIF3	Translation initiation factor IF-3, mitochondrial		1	0	Mitochondrion	Mitochondrion	1	1	Golgi apparatus	unknown	1
Q9CZH3	PSMG3	Proteasome assembly chaperone 3		1	0	Cytosol	Cytosol	1	0	Cytosol	Cytosol	0
Q9CZL2	FAM241A	Uncharacterized protein FAM241A		1	0	Endoplasmic reticulum	Endoplasmic reticulum	1	0	Endoplasmic reticulum	Endoplasmic reticulum	0
Q9CZL5	PCBD2	Pterin-4-alpha-carbinolamine dehydratase 2		1	0	Mitochondrion	Mitochondrion	1	0	Mitochondrion	Mitochondrion	0
Q9CZM2	RPL15	60S ribosomal protein L15	Ribosome	1	0	Ribosome	Ribosome	1	0	Ribosome	Ribosome	0
Q9CZN7	SHMT2	Serine hydroxymethyltransferase, mitochondrial		1	0	Mitochondrion	Mitochondrion	1	0	Mitochondrion	Mitochondrion	0
Q9CZN8	QRSL1	Glutamyl-tRNA(Gln) amidotransferase subunit A, mitochondrial	Mitochondrion	1	0	Mitochondrion	Mitochondrion	1	0	Mitochondrion	Mitochondrion	0
Q9CZP5	BCS1L	Mitochondrial chaperone BCS1		1	0	Mitochondrion	Mitochondrion	1	0	Mitochondrion	Mitochondrion	0
Q9CZP7	CDC37L1	Hsp90 co-chaperone Cdc37-like 1		1	0.9978	Cytosol	unknown	1	0	Cytosol	Cytosol	0
Q9CZR2	NAALAD2	N-acetylated-alpha-linked acidic dipeptidase 2	Plasma membrane	1	0	Plasma membrane	Plasma membrane	1	0	Plasma membrane	Plasma membrane	0
Q9CZR8	TSFM	Elongation factor Ts, mitochondrial	Mitochondrion	1	0	Mitochondrion	Mitochondrion	1	0	Mitochondrion	Mitochondrion	0
Q9CZT5	VASN	Vasorin		0.999998	0	Golgi apparatus	Golgi apparatus	1	0.3708	Plasma membrane	unknown	1
Q9CZU3	MTREX	Exosome RNA helicase MTR4		1	1	Nucleus	unknown	1	1	Nucleus	unknown	0
Q9CZU4	ERAL1	GTPase Era, mitochondrial		1	0	Mitochondrion	Mitochondrion	1	0	Mitochondrion	Mitochondrion	0
Q9CZU6	CS	Citrate synthase, mitochondrial	Mitochondrion	1	0	Mitochondrion	Mitochondrion	1	0	Mitochondrion	Mitochondrion	0
Q9CZV8	FBXL20	F-box/LRR-repeat protein 20		0.869334	0.2644	Plasma membrane	unknown	1	0	Endoplasmic reticulum	Endoplasmic reticulum	0.876
Q9CZW4	ACSL3	Long-chain-fatty-acid--CoA ligase 3		0.92545	0.0206	Endoplasmic reticulum	unknown	1	0	Endoplasmic reticulum	Endoplasmic reticulum	0.064
Q9CZW5	TOMM70	Mitochondrial import receptor subunit TOM70	Mitochondrion	1	0	Mitochondrion	Mitochondrion	1	0	Mitochondrion	Mitochondrion	0
Q9CZX0	ELP3	Elongator complex protein 3		1	0	Proteasome	Proteasome	1	0	Proteasome	Proteasome	0
Q9CZX8	RPS19	40S ribosomal protein S19	Ribosome	1	0	Ribosome	Ribosome	1	0	Ribosome	Ribosome	0
Q9CZX9	EMC4	ER membrane protein complex subunit 4		1	0	Endoplasmic reticulum	Endoplasmic reticulum	1	0	Endoplasmic reticulum	Endoplasmic reticulum	0
Q9CZY3	UBE2V1	Ubiquitin-conjugating enzyme E2 variant 1		1	1	Cytosol	unknown	1	0	Cytosol	Cytosol	0
Q9D020	NT5C3A	Cytosolic 5'-nucleotidase 3A		1	0	Mitochondrion	Mitochondrion	1	0	Mitochondrion	Mitochondrion	0
Q9D023	MPC2	Mitochondrial pyruvate carrier 2		1	0	Mitochondrion	Mitochondrion	1	0	Mitochondrion	Mitochondrion	0
Q9D024	CCDC47	Coiled-coil domain-containing protein 47		1	0	Endoplasmic reticulum	Endoplasmic reticulum	1	0	Endoplasmic reticulum	Endoplasmic reticulum	0
Q9D032	SSBP3	Single-stranded DNA-binding protein 3		1	1	Ribosome	unknown	1	1	Nucleus	unknown	1
Q9D051	PDHB	Pyruvate dehydrogenase E1 component subunit beta, mitochondrial	Mitochondrion	1	0	Mitochondrion	Mitochondrion	1	0	Mitochondrion	Mitochondrion	0
Q9D071	MMS19	MMS19 nucleotide excision repair protein homolog		1	1	Nucleus	unknown	0.949762	1	Nucleus	unknown	0.0368
Q9D074	MGRN1	E3 ubiquitin-protein ligase MGRN1		1	1	Plasma membrane	unknown	1	0	Endoplasmic reticulum	Endoplasmic reticulum	1
Q9D0B6	PBDC1	Protein PBDC1		1	1	Cytosol	unknown	1	1	Nucleus	unknown	1
Q9D0C4	TRMT5	tRNA (guanine(37)-N1)-methyltransferase		1	1	Cytosol	unknown	1	1	Nucleus	unknown	1
Q9D0D3	MTPAP	Poly(A) RNA polymerase, mitochondrial	Mitochondrion	1	0	Mitochondrion	Mitochondrion	1	0	Mitochondrion	Mitochondrion	0
Q9D0D5	GTF2E1	General transcription factor IIE subunit 1		1	1	Ribosome	unknown	1	1	Nucleus	unknown	1
Q9D0E1	HNRNPM	Heterogeneous nuclear ribonucleoprotein M		1	1	Nucleus	unknown	1	1	Nucleus	unknown	0
Q9D0F3	LMAN1	Protein ERGIC-53		1	0	Endoplasmic reticulum	Endoplasmic reticulum	1	0	Endoplasmic reticulum	Endoplasmic reticulum	0
Q9D0F9	PGM1	Phosphoglucomutase-1	Cytosol	1	0	Cytosol	Cytosol	1	0	Cytosol	Cytosol	0
Q9D0G0	MRPS30	28S ribosomal protein S30, mitochondrial	Mitochondrion	1	0	Mitochondrion	Mitochondrion	1	0	Mitochondrion	Mitochondrion	0
Q9D0I4	STX17	Syntaxin-17		1	0	Plasma membrane	Plasma membrane	1	1	Endoplasmic reticulum	unknown	1
Q9D0I8	MRTO4	mRNA turnover protein 4 homolog		1	1	Ribosome	unknown	1	1	Nucleus	unknown	1
Q9D0I9	RARS	Arginine--tRNA ligase, cytoplasmic		1	0	Proteasome	Proteasome	1	0	Proteasome	Proteasome	0
Q9D0J4	ARL2	ADP-ribosylation factor-like protein 2		0.98684	1	Golgi apparatus	unknown	1	1	Golgi apparatus	unknown	0.0088
Q9D0J8	PTMS	Parathymosin		1	1	Cytosol	unknown	1	0	Cytosol	Cytosol	0
Q9D0K1	PEX13	Peroxisomal membrane protein PEX13		1	0	Peroxisome	Peroxisome	1	0	Peroxisome	Peroxisome	0
Q9D0K2	OXCT1	Succinyl-CoA:3-ketoacid coenzyme A transferase 1, mitochondrial	Mitochondrion	1	0	Mitochondrion	Mitochondrion	1	0	Mitochondrion	Mitochondrion	0
Q9D0L4	ADCK1	Uncharacterized aarF domain-containing protein kinase 1		1	0	Mitochondrion	Mitochondrion	1	1	Mitochondrion	unknown	0
Q9D0L7	ARMC10	Armadillo repeat-containing protein 10		1	0	Mitochondrion	Mitochondrion	1	1	Mitochondrion	unknown	0
Q9D0L8	RNMT	mRNA cap guanine-N7 methyltransferase		1	1	Cytosol	unknown	1	1	Nucleus	unknown	1
Q9D0M1	PRPSAP1	Phosphoribosyl pyrophosphate synthase-associated protein 1		1	0	Proteasome	Proteasome	1	0	Proteasome	Proteasome	0
Q9D0M3	CYC1	Cytochrome c1, heme protein, mitochondrial		1	0	Mitochondrion	Mitochondrion	1	0	Mitochondrion	Mitochondrion	0
Q9D0M5	DYNLL2	Dynein light chain 2, cytoplasmic		1	1	Nucleus	unknown	1	1	Nucleus	unknown	0
Q9D0P0	EBPL	Emopamil-binding protein-like		1	0	Endoplasmic reticulum	Endoplasmic reticulum	1	0	Endoplasmic reticulum	Endoplasmic reticulum	0
Q9D0Q7	MRPL45	39S ribosomal protein L45, mitochondrial	Mitochondrion	1	0	Mitochondrion	Mitochondrion	1	0	Mitochondrion	Mitochondrion	0
Q9D0R2	TARS	Threonine--tRNA ligase, cytoplasmic		1	1	Nucleus	unknown	1	1	Nucleus	unknown	0
Q9D0R4	DDX56	Probable ATP-dependent RNA helicase DDX56		1	1	Nucleus	unknown	1	1	Nucleus	unknown	0
Q9D0R8	LSM12	Protein LSM12 homolog		1	0	Ribosome	Ribosome	1	0	Ribosome	Ribosome	0
Q9D0S9	HINT2	Histidine triad nucleotide-binding protein 2, mitochondrial	Mitochondrion	1	0	Mitochondrion	Mitochondrion	1	0	Mitochondrion	Mitochondrion	0
Q9D0T1	SNU13	NHP2-like protein 1		1	0	Nucleus	Nucleus	1	0	Nucleus	Nucleus	0
Q9D0T2	DUSP12	Dual specificity protein phosphatase 12		1	1	Ribosome	unknown	1	1	Nucleus	unknown	1
Q9D0W5	PPIL1	Peptidyl-prolyl cis-trans isomerase-like 1		1	1	Nucleus	unknown	1	1	Nucleus	unknown	0
Q9D0Z3	TMEM53	Transmembrane protein 53		1	0.0002	Endoplasmic reticulum	unknown	1	1	Nucleus	unknown	1
Q9D110	MTHFS	5-formyltetrahydrofolate cyclo-ligase		1	0	Mitochondrion	Mitochondrion	1	0	Mitochondrion	Mitochondrion	0
Q9D115	ZNF706	Zinc finger protein 706		1	0	Ribosome	Ribosome	1	0	Ribosome	Ribosome	0
Q9D125	MRPS25	28S ribosomal protein S25, mitochondrial	Mitochondrion	1	0	Mitochondrion	Mitochondrion	1	0	Mitochondrion	Mitochondrion	0
Q9D136	OGFOD3	2-oxoglutarate and iron-dependent oxygenase domain-containing protein 3		1	0	Endoplasmic reticulum	Endoplasmic reticulum	1	0	Endoplasmic reticulum	Endoplasmic reticulum	0
Q9D154	SERPINB1A	Leukocyte elastase inhibitor A		1	1	Golgi apparatus	unknown	0.999934	1	Nucleus	unknown	1
Q9D162	CCDC167	Coiled-coil domain-containing protein 167		1	0	Endoplasmic reticulum	Endoplasmic reticulum	1	0	Endoplasmic reticulum	Endoplasmic reticulum	0
Q9D172	GATD3A	Glutamine amidotransferase-like class 1 domain-containing protein 3A, mitochondrial	Mitochondrion	1	0	Mitochondrion	Mitochondrion	1	0	Mitochondrion	Mitochondrion	0
Q9D1A2	CNDP2	Cytosolic non-specific dipeptidase		1	0.0208	Cytosol	Cytosol	1	0	Cytosol	Cytosol	0
Q9D1B9	MRPL28	39S ribosomal protein L28, mitochondrial		1	0.9122	Mitochondrion	unknown	1	0	Mitochondrion	Mitochondrion	0
Q9D1D4	TMED10	Transmembrane emp24 domain-containing protein 10		1	0	Plasma membrane	Plasma membrane	1	0	Plasma membrane	Plasma membrane	0
Q9D1E6	TBCB	Tubulin-folding cofactor B		1	0	Cytosol	Cytosol	1	0	Cytosol	Cytosol	0
Q9D1E8	AGPAT5	1-acyl-sn-glycerol-3-phosphate acyltransferase epsilon		0.887032	1	Plasma membrane	unknown	1	0.3562	Plasma membrane	unknown	0.1048
Q9D1F4	AKT1S1	Proline-rich AKT1 substrate 1		1	1	Nucleus	unknown	0.999997	1	Nucleus	unknown	0
Q9D1G1	RAB1B	Ras-related protein Rab-1B		1	0	Plasma membrane	Plasma membrane	0.987444	1	Plasma membrane	unknown	0.0136
Q9D1G2	PMVK	Phosphomevalonate kinase		1	0	Cytosol	Cytosol	1	1	Cytosol	unknown	0
Q9D1G5	LRRC57	Leucine-rich repeat-containing protein 57		1	0	Plasma membrane	Plasma membrane	1	0	Plasma membrane	Plasma membrane	0
Q9D1H6	NDUFAF4	NADH dehydrogenase [ubiquinone] 1 alpha subcomplex assembly factor 4	Mitochondrion	1	0	Mitochondrion	Mitochondrion	1	0	Mitochondrion	Mitochondrion	0
Q9D1H7	GET4	Golgi to ER traffic protein 4 homolog		1	1	Nucleus	unknown	1	1	Nucleus	unknown	0
Q9D1H8	MRPL53	39S ribosomal protein L53, mitochondrial		1	0	Mitochondrion	Mitochondrion	1	0	Mitochondrion	Mitochondrion	0
Q9D1I2	CARD19	Caspase recruitment domain-containing protein 19		1	0	Mitochondrion	Mitochondrion	0.808193	1	Golgi apparatus	unknown	0.796
Q9D1I6	MRPL14	39S ribosomal protein L14, mitochondrial	Mitochondrion	1	0	Mitochondrion	Mitochondrion	1	0	Mitochondrion	Mitochondrion	0
Q9D1J1	NECAP2	Adaptin ear-binding coat-associated protein 2		0.849599	1	Nucleus	unknown	1	1	Nucleus	unknown	0.1544
Q9D1J3	SARNP	SAP domain-containing ribonucleoprotein		1	0	Nucleus	Nucleus	1	0	Nucleus	Nucleus	0
Q9D1K2	ATP6V1F	V-type proton ATPase subunit F		0.999999	1	Nucleus	unknown	1	1	Nucleus	unknown	0
Q9D1L0	CHCHD2	Coiled-coil-helix-coiled-coil-helix domain-containing protein 2		1	0	Mitochondrion	Mitochondrion	1	0	Mitochondrion	Mitochondrion	0
Q9D1L9	LAMTOR5	Ragulator complex protein LAMTOR5		0.999625	1	Lysosome	unknown	1	1	Lysosome	unknown	0
Q9D1M0	SEC13	Protein SEC13 homolog		1	1	Nucleus	unknown	1	1	Nucleus	unknown	0
Q9D1M4	EEF1E1	Eukaryotic translation elongation factor 1 epsilon-1		1	0	Proteasome	Proteasome	1	0	Proteasome	Proteasome	0
Q9D1M7	FKBP11	Peptidyl-prolyl cis-trans isomerase FKBP11		1	0	Plasma membrane	Plasma membrane	0.999991	1	Plasma membrane	unknown	0
Q9D1N9	MRPL21	39S ribosomal protein L21, mitochondrial	Mitochondrion	1	0	Mitochondrion	Mitochondrion	1	0	Mitochondrion	Mitochondrion	0
Q9D1P0	MRPL13	39S ribosomal protein L13, mitochondrial	Mitochondrion	1	0	Mitochondrion	Mitochondrion	1	0	Mitochondrion	Mitochondrion	0
Q9D1P4	CHORDC1	Cysteine and histidine-rich domain-containing protein 1		1	0	Cytosol	Cytosol	1	0	Cytosol	Cytosol	0
Q9D1Q6	ERP44	Endoplasmic reticulum resident protein 44		1	0	Endoplasmic reticulum	Endoplasmic reticulum	0.999996	0	Endoplasmic reticulum	Endoplasmic reticulum	0
Q9D1R1	TMEM126B	Complex I assembly factor TMEM126B, mitochondrial		1	0	Mitochondrion	Mitochondrion	1	0.9786	Mitochondrion	unknown	0
Q9D1R2	KTI12	Protein KTI12 homolog		1	1	Nucleus	unknown	1	1	Nucleus	unknown	0
Q9D1R9	RPL34	60S ribosomal protein L34	Ribosome	1	0	Ribosome	Ribosome	1	0	Ribosome	Ribosome	0
Q9D273	MMAB	Corrinoid adenosyltransferase		1	0	Mitochondrion	Mitochondrion	1	0	Mitochondrion	Mitochondrion	0
Q9D281	FAM114A1	Protein Noxp20		0.98905	1	Nucleus	unknown	1	1	Nucleus	unknown	0.0152
Q9D289	TRAPPC6B	Trafficking protein particle complex subunit 6B		1	0	Ribosome	Ribosome	1	1	Ribosome	unknown	0
Q9D2C7	TMBIM6	Bax inhibitor 1		1	0	Endoplasmic reticulum	Endoplasmic reticulum	1	0	Endoplasmic reticulum	Endoplasmic reticulum	0
Q9D2E2	TOE1	Target of EGR1 protein 1		1	1	Ribosome	unknown	1	1	Nucleus	unknown	1
Q9D2G2	DLST	Dihydrolipoyllysine-residue succinyltransferase component of 2-oxoglutarate dehydrogenase complex, mitochondrial		1	0	Mitochondrion	Mitochondrion	1	0	Mitochondrion	Mitochondrion	0
Q9D2M8	UBE2V2	Ubiquitin-conjugating enzyme E2 variant 2		1	0	Cytosol	Cytosol	1	0	Cytosol	Cytosol	0
Q9D2N9	VPS33A	Vacuolar protein sorting-associated protein 33A		1	1	Plasma membrane	unknown	0.99749	1	Plasma membrane	unknown	0
Q9D2R0	AACS	Acetoacetyl-CoA synthetase	Cytosol	1	0	Cytosol	Cytosol	1	0	Cytosol	Cytosol	0
Q9D2R6	COA3	Cytochrome c oxidase assembly factor 3 homolog, mitochondrial		1	0	Mitochondrion	Mitochondrion	1	0	Mitochondrion	Mitochondrion	0
Q9D2R8	MRPS33	28S ribosomal protein S33, mitochondrial		1	0	Mitochondrion	Mitochondrion	1	0	Mitochondrion	Mitochondrion	0
Q9D2U5	NAA38	N-alpha-acetyltransferase 38, NatC auxiliary subunit		1	0	Ribosome	Ribosome	1	1	Ribosome	unknown	0
Q9D2V7	CORO7	Coronin-7		1	0	Cytosol	Cytosol	1	0	Cytosol	Cytosol	0
Q9D2V8	MFSD10	Major facilitator superfamily domain-containing protein 10		1	0	Endoplasmic reticulum	Endoplasmic reticulum	1	0	Endoplasmic reticulum	Endoplasmic reticulum	0
Q9D2Y4	MLKL	Mixed lineage kinase domain-like protein		1	1	Cytosol	unknown	0.834227	1	Cytosol	unknown	0.1512
Q9D338	MRPL19	39S ribosomal protein L19, mitochondrial	Mitochondrion	1	0	Mitochondrion	Mitochondrion	1	0	Mitochondrion	Mitochondrion	0
Q9D358	ACP1	Low molecular weight phosphotyrosine protein phosphatase		1	0	Cytosol	Cytosol	1	0	Cytosol	Cytosol	0
Q9D379	EPHX1	Epoxide hydrolase 1		1	0	Endoplasmic reticulum	Endoplasmic reticulum	1	0	Endoplasmic reticulum	Endoplasmic reticulum	0
Q9D394	RUFY3	Protein RUFY3		1	1	Plasma membrane	unknown	1	1	Endoplasmic reticulum	unknown	1
Q9D3B1	HACD2	Very-long-chain (3R)-3-hydroxyacyl-CoA dehydratase 2		1	0	Endoplasmic reticulum	Endoplasmic reticulum	1	0	Endoplasmic reticulum	Endoplasmic reticulum	0
Q9D3D9	ATP5F1D	ATP synthase subunit delta, mitochondrial		1	0	Mitochondrion	Mitochondrion	1	0.0006	Mitochondrion	unknown	0
Q9D3P8	PLGRKT	Plasminogen receptor (KT)		1	0	Mitochondrion	Mitochondrion	1	0	Mitochondrion	Mitochondrion	0
Q9D3U0	PUS10	Putative tRNA pseudouridine synthase Pus10		1	1	Cytosol	unknown	1	1	Nucleus	unknown	1
Q9D404	OXSM	3-oxoacyl-[acyl-carrier-protein] synthase, mitochondrial		1	0	Mitochondrion	Mitochondrion	1	0	Mitochondrion	Mitochondrion	0
Q9D4F2	PLPP6	Phospholipid phosphatase 6		1	1	Plasma membrane	unknown	1	0	Endoplasmic reticulum	Endoplasmic reticulum	1
Q9D4F8	TUBGCP4	Gamma-tubulin complex component 4		1	1	Ribosome	unknown	1	1	Ribosome	unknown	0
Q9D4H1	EXOC2	Exocyst complex component 2		0.982742	1	Nucleus	unknown	1	1	Nucleus	unknown	0.0144
Q9D4H8	CUL2	Cullin-2		1	1	Nucleus	unknown	1	1	Nucleus	unknown	0
Q9D4V7	RABL3	Rab-like protein 3		1	0	Endoplasmic reticulum	Endoplasmic reticulum	1	0	Endoplasmic reticulum	Endoplasmic reticulum	0
Q9D517	AGPAT3	1-acyl-sn-glycerol-3-phosphate acyltransferase gamma		1	0	Endoplasmic reticulum	Endoplasmic reticulum	1	0	Endoplasmic reticulum	Endoplasmic reticulum	0
Q9D5T0	ATAD1	ATPase family AAA domain-containing protein 1		1	1	Lysosome	unknown	1	1	Plasma membrane	unknown	1
Q9D5V5	CUL5	Cullin-5		1	1	Nucleus	unknown	1	1	Nucleus	unknown	0
Q9D5V6	SYAP1	Synapse-associated protein 1		1	0	Cytosol	Cytosol	1	0.9908	Cytosol	unknown	0
Q9D662	SEC23B	Protein transport protein Sec23B		0.997138	1	Plasma membrane	unknown	1	1	Nucleus	unknown	1
Q9D6J1	CERS4	Ceramide synthase 4		1	0	Endoplasmic reticulum	Endoplasmic reticulum	1	0	Endoplasmic reticulum	Endoplasmic reticulum	0
Q9D6J5	NDUFB8	NADH dehydrogenase [ubiquinone] 1 beta subcomplex subunit 8, mitochondrial		1	0	Mitochondrion	Mitochondrion	1	0	Mitochondrion	Mitochondrion	0
Q9D6J6	NDUFV2	NADH dehydrogenase [ubiquinone] flavoprotein 2, mitochondrial	Mitochondrion	1	0	Mitochondrion	Mitochondrion	1	0	Mitochondrion	Mitochondrion	0
Q9D6K5	SYNJ2BP	Synaptojanin-2-binding protein		1	0	Mitochondrion	Mitochondrion	1	1	Mitochondrion	unknown	0
Q9D6K8	FUNDC2	FUN14 domain-containing protein 2		1	0.8854	Mitochondrion	unknown	1	0	Mitochondrion	Mitochondrion	0
Q9D6K9	CERS5	Ceramide synthase 5		1	0	Endoplasmic reticulum	Endoplasmic reticulum	1	0	Endoplasmic reticulum	Endoplasmic reticulum	0
Q9D6M3	SLC25A22	Mitochondrial glutamate carrier 1	Mitochondrion	1	0	Mitochondrion	Mitochondrion	1	0	Mitochondrion	Mitochondrion	0
Q9D6N1	CA13	Carbonic anhydrase 13		1	0	Cytosol	Cytosol	1	1	Cytosol	unknown	0
Q9D6R2	IDH3A	Isocitrate dehydrogenase [NAD] subunit alpha, mitochondrial	Mitochondrion	1	0	Mitochondrion	Mitochondrion	1	0	Mitochondrion	Mitochondrion	0
Q9D6S7	MRRF	Ribosome-recycling factor, mitochondrial		1	0	Mitochondrion	Mitochondrion	1	0	Mitochondrion	Mitochondrion	0
Q9D6U8	FAM162A	Protein FAM162A		1	0	Mitochondrion	Mitochondrion	1	0	Mitochondrion	Mitochondrion	0
Q9D6V8	PAIP2	Polyadenylate-binding protein-interacting protein 2		1	1	Cytosol	unknown	0.999988	1	Nucleus	unknown	1
Q9D6W8	BORCS6	BLOC-1-related complex subunit 6		1	1	Plasma membrane	unknown	1	1	Endoplasmic reticulum	unknown	1
Q9D6Y7	MSRA	Mitochondrial peptide methionine sulfoxide reductase		0.999873	1	Cytosol	unknown	1	1	Nucleus	unknown	1
Q9D6Y9	GBE1	1,4-alpha-glucan-branching enzyme		1	0	Cytosol	Cytosol	1	0	Cytosol	Cytosol	0
Q9D6Z1	NOP56	Nucleolar protein 56	Nucleus	1	0	Nucleus	Nucleus	1	0	Nucleus	Nucleus	0
Q9D706	RPAP3	RNA polymerase II-associated protein 3		1	1	Ribosome	unknown	1	1	Nucleus	unknown	1
Q9D708	S100A16	Protein S100-A16		1	1	Nucleus	unknown	1	1	Nucleus	unknown	0
Q9D710	TMX2	Thioredoxin-related transmembrane protein 2		1	0	Endoplasmic reticulum	Endoplasmic reticulum	1	0	Endoplasmic reticulum	Endoplasmic reticulum	0
Q9D735	TRIR	Telomerase RNA component interacting RNase		1	0.004	Nucleus	unknown	1	0	Nucleus	Nucleus	0
Q9D753	EXOSC8	Exosome complex component RRP43		1	1	Nucleus	unknown	1	1	Nucleus	unknown	0
Q9D773	MRPL2	39S ribosomal protein L2, mitochondrial	Mitochondrion	1	0	Mitochondrion	Mitochondrion	1	0	Mitochondrion	Mitochondrion	0
Q9D787	PPIL2	RING-type E3 ubiquitin-protein ligase PPIL2		0.784185	1	Nucleus	unknown	1	1	Nucleus	unknown	0.2344
Q9D799	MTFMT	Methionyl-tRNA formyltransferase, mitochondrial		1	0	Mitochondrion	Mitochondrion	1	0	Mitochondrion	Mitochondrion	0
Q9D7A8	ARMC1	Armadillo repeat-containing protein 1		1	1	Golgi apparatus	unknown	0.99999	1	Mitochondrion	unknown	1
Q9D7B6	ACAD8	Isobutyryl-CoA dehydrogenase, mitochondrial	Mitochondrion	1	0	Mitochondrion	Mitochondrion	1	0	Mitochondrion	Mitochondrion	0
Q9D7B7	GPX8	Probable glutathione peroxidase 8		1	0	Endoplasmic reticulum	Endoplasmic reticulum	1	0	Endoplasmic reticulum	Endoplasmic reticulum	0
Q9D7E4	UPF0449 PROTEIN C19ORF25 HOMOLOG OS=MUS MUSCULUS OX=10090	UPF0449 protein C19orf25 homolog		1	1	Endoplasmic reticulum	unknown	1	0.002	Endoplasmic reticulum	unknown	0
Q9D7G0	PRPS1	Ribose-phosphate pyrophosphokinase 1		1	0.1752	Proteasome	unknown	1	1	Proteasome	unknown	0
Q9D7H3	RTCA	RNA 3'-terminal phosphate cyclase		1	0.0002	Ribosome	unknown	1	1	Ribosome	unknown	0
Q9D7J9	ECHDC3	Enoyl-CoA hydratase domain-containing protein 3, mitochondrial		1	0	Mitochondrion	Mitochondrion	1	0	Mitochondrion	Mitochondrion	0
Q9D7M1	GID8	Glucose-induced degradation protein 8 homolog		1	1	Nucleus	unknown	0.954697	1	Proteasome	unknown	0.9528
Q9D7N3	MRPS9	28S ribosomal protein S9, mitochondrial	Mitochondrion	1	0	Mitochondrion	Mitochondrion	1	0	Mitochondrion	Mitochondrion	0
Q9D7N6	MRPL30	39S ribosomal protein L30, mitochondrial		1	0	Mitochondrion	Mitochondrion	0.999981	1	Golgi apparatus	unknown	1
Q9D7N9	APMAP	Adipocyte plasma membrane-associated protein		1	0	Endoplasmic reticulum	Endoplasmic reticulum	1	0	Endoplasmic reticulum	Endoplasmic reticulum	0
Q9D7P6	ISCU	Iron-sulfur cluster assembly enzyme ISCU, mitochondrial	Mitochondrion	1	0	Mitochondrion	Mitochondrion	1	0	Mitochondrion	Mitochondrion	0
Q9D7S7	RPL22L1	60S ribosomal protein L22-like 1		1	0	Ribosome	Ribosome	1	0	Ribosome	Ribosome	0
Q9D7S9	CHMP5	Charged multivesicular body protein 5		1	1	Cytosol	unknown	0.999997	1	Nucleus	unknown	1
Q9D7V9	NAAA	N-acylethanolamine-hydrolyzing acid amidase	Lysosome	1	0	Lysosome	Lysosome	1	0	Lysosome	Lysosome	0
Q9D819	PPA1	Inorganic pyrophosphatase	Cytosol	1	0	Cytosol	Cytosol	1	0	Cytosol	Cytosol	0
Q9D820	PRORSD1	Prolyl-tRNA synthetase associated domain-containing protein 1		1	0	Cytosol	Cytosol	1	0	Cytosol	Cytosol	0
Q9D823	RPL37	60S ribosomal protein L37		1	0	Ribosome	Ribosome	1	0	Ribosome	Ribosome	0
Q9D824	FIP1L1	Pre-mRNA 3'-end-processing factor FIP1		1	0	Nucleus	Nucleus	1	0	Nucleus	Nucleus	0
Q9D832	DNAJB4	DnaJ homolog subfamily B member 4		1	1	Nucleus	unknown	1	1	Nucleus	unknown	0
Q9D844	DNAJC4	DnaJ homolog subfamily C member 4		1	0	Mitochondrion	Mitochondrion	1	0	Mitochondrion	Mitochondrion	0
Q9D855	UQCRB	Cytochrome b-c1 complex subunit 7	Mitochondrion	1	0	Mitochondrion	Mitochondrion	1	0	Mitochondrion	Mitochondrion	0
Q9D880	TIMM50	Mitochondrial import inner membrane translocase subunit TIM50		1	0	Mitochondrion	Mitochondrion	1	0	Mitochondrion	Mitochondrion	0
Q9D883	U2AF1	Splicing factor U2AF 35 kDa subunit		1	0.9512	Nucleus	unknown	1	0.9996	Nucleus	unknown	0
Q9D892	ITPA	Inosine triphosphate pyrophosphatase		1	0	Cytosol	Cytosol	1	0	Cytosol	Cytosol	0
Q9D898	ARPC5L	Actin-related protein 2/3 complex subunit 5-like protein		1	1	Nucleus	unknown	1	1	Nucleus	unknown	0
Q9D8B3	CHMP4B	Charged multivesicular body protein 4b		1	1	Nucleus	unknown	1	1	Nucleus	unknown	0
Q9D8B6	FAM210B	Protein FAM210B, mitochondrial		1	1	Mitochondrion	unknown	1	0	Mitochondrion	Mitochondrion	0
Q9D8C4	IFI35	Interferon-induced 35 kDa protein homolog		1	1	Plasma membrane	unknown	1	1	Nucleus	unknown	1
Q9D8E6	RPL4	60S ribosomal protein L4	Ribosome	1	0	Ribosome	Ribosome	1	0	Ribosome	Ribosome	0
Q9D8L5	CCDC91	Coiled-coil domain-containing protein 91		1	0	Cytosol	Cytosol	1	0.1228	Cytosol	unknown	0
Q9D8M4	RPL7L1	60S ribosomal protein L7-like 1		1	0.9978	Nucleus	unknown	1	0.0002	Nucleus	unknown	0
Q9D8N0	EEF1G	Elongation factor 1-gamma		0.969432	1	Ribosome	unknown	1	1	Nucleus	unknown	0.9648
Q9D8N2	FAM45A	Protein FAM45A		0.999968	1	Plasma membrane	unknown	1	1	Nucleus	unknown	1
Q9D8P4	MRPL17	39S ribosomal protein L17, mitochondrial		1	0	Mitochondrion	Mitochondrion	1	0	Mitochondrion	Mitochondrion	0
Q9D8S3	ARFGAP3	ADP-ribosylation factor GTPase-activating protein 3		1	0.0014	Plasma membrane	Plasma membrane	1	1	Plasma membrane	unknown	0
Q9D8S4	REXO2	Oligoribonuclease, mitochondrial		0.999998	1	Mitochondrion	unknown	1	1	Mitochondrion	unknown	0
Q9D8S9	BOLA1	BolA-like protein 1		1	1	Golgi apparatus	unknown	1	1	Golgi apparatus	unknown	0
Q9D8T4	TVP23B	Golgi apparatus membrane protein TVP23 homolog B		0.928756	1	Endoplasmic reticulum	unknown	1	1	Endoplasmic reticulum	unknown	0.0824
Q9D8T7	SLIRP	SRA stem-loop-interacting RNA-binding protein, mitochondrial		1	0	Mitochondrion	Mitochondrion	1	0	Mitochondrion	Mitochondrion	0
Q9D8U8	SNX5	Sorting nexin-5		1	1	Nucleus	unknown	1	1	Nucleus	unknown	0
Q9D8V0	HM13	Minor histocompatibility antigen H13		1	0	Endoplasmic reticulum	Endoplasmic reticulum	1	0	Endoplasmic reticulum	Endoplasmic reticulum	0
Q9D8W5	PSMD12	26S proteasome non-ATPase regulatory subunit 12		1	0	Proteasome	Proteasome	1	0	Proteasome	Proteasome	0
Q9D8X0	MANBAL	Protein MANBAL		1	0	Endoplasmic reticulum	Endoplasmic reticulum	1	0	Endoplasmic reticulum	Endoplasmic reticulum	0
Q9D8X2	CCDC124	Coiled-coil domain-containing protein 124		1	1	Ribosome	unknown	1	1	Nucleus	unknown	1
Q9D8Y1	TMEM126A	Transmembrane protein 126A		1	0	Mitochondrion	Mitochondrion	1	0	Mitochondrion	Mitochondrion	0
Q9D8Z1	ASCC1	Activating signal cointegrator 1 complex subunit 1		1	1	Ribosome	unknown	1	1	Nucleus	unknown	1
Q9D8Z2	TRIAP1	TP53-regulated inhibitor of apoptosis 1		1	1	Mitochondrion	unknown	1	0.0002	Mitochondrion	unknown	0
Q9D902	GTF2E2	General transcription factor IIE subunit 2		1	1	Ribosome	unknown	0.999999	1	Nucleus	unknown	1
Q9D906	ATG7	Ubiquitin-like modifier-activating enzyme ATG7		1	1	Cytosol	unknown	1	0	Cytosol	Cytosol	0
Q9D920	BORCS5	BLOC-1-related complex subunit 5		1	0.9318	Plasma membrane	Plasma membrane	1	1	Plasma membrane	unknown	0
Q9D924	ISCA1	Iron-sulfur cluster assembly 1 homolog, mitochondrial	Mitochondrion	1	0	Mitochondrion	Mitochondrion	1	0	Mitochondrion	Mitochondrion	0
Q9D958	SPCS1	Signal peptidase complex subunit 1		1	0	Endoplasmic reticulum	Endoplasmic reticulum	1	0.02	Endoplasmic reticulum	unknown	0
Q9D9I4	TBC1D20	TBC1 domain family member 20		1	0	Endoplasmic reticulum	Endoplasmic reticulum	1	0.0738	Endoplasmic reticulum	unknown	0
Q9D9K3	AVEN	Cell death regulator Aven		1	0	Ribosome	Ribosome	1	0	Ribosome	Ribosome	0
Q9D9V3	ECHDC1	Ethylmalonyl-CoA decarboxylase		1	1	Golgi apparatus	unknown	0.564512	1	Golgi apparatus	unknown	0.4288
Q9DA69	IFT43	Intraflagellar transport protein 43 homolog		0.954888	1	Nucleus	unknown	1	1	Nucleus	unknown	0.056
Q9DAK9	PHPT1	14 kDa phosphohistidine phosphatase		1	0	Cytosol	Cytosol	1	0	Cytosol	Cytosol	0
Q9DAM5	SLC25A19	Mitochondrial thiamine pyrophosphate carrier		1	0	Mitochondrion	Mitochondrion	1	0	Mitochondrion	Mitochondrion	0
Q9DAR7	DCPS	m7GpppX diphosphatase		1	0	Cytosol	Cytosol	1	0	Cytosol	Cytosol	0
Q9DAS9	GNG12	Guanine nucleotide-binding protein G(I)/G(S)/G(O) subunit gamma-12		0.999762	0	Golgi apparatus	Golgi apparatus	0.938656	0	Plasma membrane	Plasma membrane	0.9464
Q9DAT5	TRMU	Mitochondrial tRNA-specific 2-thiouridylase 1		1	0	Mitochondrion	Mitochondrion	1	0	Mitochondrion	Mitochondrion	0
Q9DAU1	CNPY3	Protein canopy homolog 3	Endoplasmic reticulum	1	0	Endoplasmic reticulum	Endoplasmic reticulum	1	0	Endoplasmic reticulum	Endoplasmic reticulum	0
Q9DAV9	TMEM38B	Trimeric intracellular cation channel type B		1	0	Endoplasmic reticulum	Endoplasmic reticulum	1	0	Endoplasmic reticulum	Endoplasmic reticulum	0
Q9DAW6	PRPF4	U4/U6 small nuclear ribonucleoprotein Prp4		1	1	Nucleus	unknown	1	1	Nucleus	unknown	0
Q9DAW9	CNN3	Calponin-3		1	1	Cytosol	unknown	1	1	Cytosol	unknown	0
Q9DB05	NAPA	Alpha-soluble NSF attachment protein		0.999999	1	Endoplasmic reticulum	unknown	1	0.8766	Endoplasmic reticulum	unknown	0
Q9DB15	MRPL12	39S ribosomal protein L12, mitochondrial	Mitochondrion	1	0	Mitochondrion	Mitochondrion	1	0	Mitochondrion	Mitochondrion	0
Q9DB20	ATP5PO	ATP synthase subunit O, mitochondrial	Mitochondrion	1	0	Mitochondrion	Mitochondrion	1	0	Mitochondrion	Mitochondrion	0
Q9DB25	ALG5	Dolichyl-phosphate beta-glucosyltransferase		1	0	Endoplasmic reticulum	Endoplasmic reticulum	1	0	Endoplasmic reticulum	Endoplasmic reticulum	0
Q9DB26	PHYHD1	Phytanoyl-CoA dioxygenase domain-containing protein 1		1	0	Cytosol	Cytosol	1	1	Cytosol	unknown	0
Q9DB27	MCTS1	Malignant T-cell-amplified sequence 1		1	1	Ribosome	unknown	1	1	Nucleus	unknown	1
Q9DB29	IAH1	Isoamyl acetate-hydrolyzing esterase 1 homolog		1	0	Cytosol	Cytosol	1	0	Cytosol	Cytosol	0
Q9DB30	PHKG2	Phosphorylase b kinase gamma catalytic chain, liver/testis isoform		1	0	Proteasome	Proteasome	1	0	Proteasome	Proteasome	0
Q9DB34	CHMP2A	Charged multivesicular body protein 2a		1	1	Nucleus	unknown	1	0.9972	Nucleus	unknown	0
Q9DB43	ZFPL1	Zinc finger protein-like 1	Golgi apparatus	1	0	Golgi apparatus	Golgi apparatus	1	0	Golgi apparatus	Golgi apparatus	0
Q9DB60	PRXL2B	Prostamide/prostaglandin F synthase		1	0	Mitochondrion	Mitochondrion	1	0.0002	Mitochondrion	unknown	0
Q9DB73	CYB5R1	NADH-cytochrome b5 reductase 1		1	0	Mitochondrion	Mitochondrion	1	0	Mitochondrion	Mitochondrion	0
Q9DB76	EMC9	ER membrane protein complex subunit 9		1	0	Endoplasmic reticulum	Endoplasmic reticulum	1	0	Endoplasmic reticulum	Endoplasmic reticulum	0
Q9DB77	UQCRC2	Cytochrome b-c1 complex subunit 2, mitochondrial	Mitochondrion	1	0	Mitochondrion	Mitochondrion	1	0	Mitochondrion	Mitochondrion	0
Q9DB90	SMG9	Protein SMG9		1	1	Ribosome	unknown	1	0	Ribosome	Ribosome	0
Q9DBB4	NAA16	N-alpha-acetyltransferase 16, NatA auxiliary subunit		1	0	Ribosome	Ribosome	1	0	Ribosome	Ribosome	0
Q9DBC3	CMTR1	Cap-specific mRNA (nucleoside-2'-O-)-methyltransferase 1		1	1	Nucleus	unknown	1	1	Nucleus	unknown	0
Q9DBC7	PRKAR1A	cAMP-dependent protein kinase type I-alpha regulatory subunit		1	1	Nucleus	unknown	1	1	Nucleus	unknown	0
Q9DBE0	CSAD	Cysteine sulfinic acid decarboxylase		1	0	Cytosol	Cytosol	1	0	Cytosol	Cytosol	0
Q9DBE8	ALG2	Alpha-1,3/1,6-mannosyltransferase ALG2		1	0	Endoplasmic reticulum	Endoplasmic reticulum	1	0	Endoplasmic reticulum	Endoplasmic reticulum	0
Q9DBE9	FTSJ3	pre-rRNA 2'-O-ribose RNA methyltransferase FTSJ3		1	1	Nucleus	unknown	1	1	Nucleus	unknown	0
Q9DBF1	ALDH7A1	Alpha-aminoadipic semialdehyde dehydrogenase		1	1	Golgi apparatus	unknown	1	1	Golgi apparatus	unknown	0
Q9DBG3	AP2B1	AP-2 complex subunit beta		0.999995	0.9998	Plasma membrane	unknown	1	0.9992	Plasma membrane	unknown	0
Q9DBG5	PLIN3	Perilipin-3		1	0	Nucleus	Nucleus	1	0	Nucleus	Nucleus	0
Q9DBG6	RPN2	Dolichyl-diphosphooligosaccharide--protein glycosyltransferase subunit 2		1	0	Endoplasmic reticulum	Endoplasmic reticulum	1	0	Endoplasmic reticulum	Endoplasmic reticulum	0
Q9DBG7	SRPRA	Signal recognition particle receptor subunit alpha		1	0	Endoplasmic reticulum	Endoplasmic reticulum	1	0	Endoplasmic reticulum	Endoplasmic reticulum	0
Q9DBG9	TAX1BP3	Tax1-binding protein 3		1	1	Cytosol	unknown	1	0.9998	Cytosol	unknown	0
Q9DBH5	LMAN2	Vesicular integral-membrane protein VIP36		1	0	Endoplasmic reticulum	Endoplasmic reticulum	1	0	Endoplasmic reticulum	Endoplasmic reticulum	0
Q9DBJ1	PGAM1	Phosphoglycerate mutase 1		1	0	Cytosol	Cytosol	1	0	Cytosol	Cytosol	0
Q9DBL1	ACADSB	Short/branched chain specific acyl-CoA dehydrogenase, mitochondrial	Mitochondrion	1	0	Mitochondrion	Mitochondrion	1	0	Mitochondrion	Mitochondrion	0
Q9DBL2	GDAP2	Ganglioside-induced differentiation-associated protein 2		1	1	Plasma membrane	unknown	0.970732	1	Plasma membrane	unknown	0.0256
Q9DBL7	COASY	Bifunctional coenzyme A synthase		1	1	Golgi apparatus	unknown	1	1	Golgi apparatus	unknown	0
Q9DBL9	ABHD5	1-acylglycerol-3-phosphate O-acyltransferase ABHD5		1	0	Nucleus	Nucleus	1	0.0022	Nucleus	unknown	0
Q9DBM1	GPATCH1	G patch domain-containing protein 1		1	0	Mitochondrion	Mitochondrion	1	0.9992	Mitochondrion	unknown	0
Q9DBM2	EHHADH	Peroxisomal bifunctional enzyme	Peroxisome	1	0	Peroxisome	Peroxisome	1	0	Peroxisome	Peroxisome	0
Q9DBN4	P33MONOX	Putative monooxygenase p33MONOX		1	0	Mitochondrion	Mitochondrion	1	0	Mitochondrion	Mitochondrion	0
Q9DBN5	LONP2	Lon protease homolog 2, peroxisomal	Peroxisome	1	0	Peroxisome	Peroxisome	1	0	Peroxisome	Peroxisome	0
Q9DBP5	CMPK1	UMP-CMP kinase		1	0	Cytosol	Cytosol	1	0	Cytosol	Cytosol	0
Q9DBR0	AKAP8	A-kinase anchor protein 8		1	1	Nucleus	unknown	1	1	Nucleus	unknown	0
Q9DBR1	XRN2	5'-3' exoribonuclease 2		1	1	Ribosome	unknown	1	1	Nucleus	unknown	1
Q9DBR3	ARMC8	Armadillo repeat-containing protein 8		1	1	Nucleus	unknown	1	1	Proteasome	unknown	1
Q9DBR7	PPP1R12A	Protein phosphatase 1 regulatory subunit 12A		1	1	Nucleus	unknown	1	1	Nucleus	unknown	0
Q9DBS1	TMEM43	Transmembrane protein 43		1	0	Endoplasmic reticulum	Endoplasmic reticulum	1	0	Endoplasmic reticulum	Endoplasmic reticulum	0
Q9DBS2	TPRG1L	Tumor protein p63-regulated gene 1-like protein		1	1	Nucleus	unknown	1	1	Nucleus	unknown	0
Q9DBS5	KLC4	Kinesin light chain 4		0.720235	1	Cytosol	unknown	1	1	Nucleus	unknown	0.728
Q9DBT5	AMPD2	AMP deaminase 2		1	1	Nucleus	unknown	1	1	Nucleus	unknown	0
Q9DBU0	TM9SF1	Transmembrane 9 superfamily member 1		1	0.011	Golgi apparatus	Golgi apparatus	1	0	Golgi apparatus	Golgi apparatus	0
Q9DBU3	RIOK3	Serine/threonine-protein kinase RIO3		1	1	Proteasome	unknown	1	0.0002	Proteasome	unknown	0
Q9DBV4	MXRA8	Matrix remodeling-associated protein 8		0.999999	0	Plasma membrane	Plasma membrane	1	0	Plasma membrane	Plasma membrane	0
Q9DBX2	PDCL	Phosducin-like protein		1	1	Proteasome	unknown	1	1	Proteasome	unknown	0
Q9DBY1	SYVN1	E3 ubiquitin-protein ligase synoviolin		1	0	Endoplasmic reticulum	Endoplasmic reticulum	1	0	Endoplasmic reticulum	Endoplasmic reticulum	0
Q9DBZ1	IKBIP	Inhibitor of nuclear factor kappa-B kinase-interacting protein		1	0.9998	Plasma membrane	unknown	1	1	Plasma membrane	unknown	0
Q9DBZ5	EIF3K	Eukaryotic translation initiation factor 3 subunit K		1	1	Ribosome	unknown	1	1	Ribosome	unknown	0
Q9DC16	ERGIC1	Endoplasmic reticulum-Golgi intermediate compartment protein 1		1	0	Endoplasmic reticulum	Endoplasmic reticulum	1	0	Endoplasmic reticulum	Endoplasmic reticulum	0
Q9DC23	DNAJC10	DnaJ homolog subfamily C member 10	Endoplasmic reticulum	1	0	Endoplasmic reticulum	Endoplasmic reticulum	1	0	Endoplasmic reticulum	Endoplasmic reticulum	0
Q9DC28	CSNK1D	Casein kinase I isoform delta		1	0	Ribosome	Ribosome	1	0.9998	Ribosome	unknown	0
Q9DC29	ABCB6	ATP-binding cassette sub-family B member 6, mitochondrial		1	0	Lysosome	Lysosome	1	0	Lysosome	Lysosome	0
Q9DC37	MFSD1	Major facilitator superfamily domain-containing protein 1		1	0	Lysosome	Lysosome	1	0	Lysosome	Lysosome	0
Q9DC50	CROT	Peroxisomal carnitine O-octanoyltransferase		1	0	Peroxisome	Peroxisome	1	0	Peroxisome	Peroxisome	0
Q9DC51	GNAI3	Guanine nucleotide-binding protein G(k) subunit alpha		1	0	Golgi apparatus	Golgi apparatus	0.999999	0	Plasma membrane	Plasma membrane	1
Q9DC61	PMPCA	Mitochondrial-processing peptidase subunit alpha	Mitochondrion	1	0	Mitochondrion	Mitochondrion	1	0	Mitochondrion	Mitochondrion	0
Q9DC69	NDUFA9	NADH dehydrogenase [ubiquinone] 1 alpha subcomplex subunit 9, mitochondrial	Mitochondrion	1	0	Mitochondrion	Mitochondrion	1	0	Mitochondrion	Mitochondrion	0
Q9DC70	NDUFS7	NADH dehydrogenase [ubiquinone] iron-sulfur protein 7, mitochondrial	Mitochondrion	1	0	Mitochondrion	Mitochondrion	1	0	Mitochondrion	Mitochondrion	0
Q9DC71	MRPS15	28S ribosomal protein S15, mitochondrial	Mitochondrion	1	0	Mitochondrion	Mitochondrion	1	0	Mitochondrion	Mitochondrion	0
Q9DCA2	MRPS11	28S ribosomal protein S11, mitochondrial	Mitochondrion	1	0	Mitochondrion	Mitochondrion	1	0	Mitochondrion	Mitochondrion	0
Q9DCB1	HMGN3	High mobility group nucleosome-binding domain-containing protein 3	Nucleus	1	0	Nucleus	Nucleus	1	0	Nucleus	Nucleus	0
Q9DCB8	ISCA2	Iron-sulfur cluster assembly 2 homolog, mitochondrial	Mitochondrion	1	0	Mitochondrion	Mitochondrion	1	0	Mitochondrion	Mitochondrion	0
Q9DCC4	PYCR3	Pyrroline-5-carboxylate reductase 3		1	1	Cytosol	unknown	1	1	Cytosol	unknown	0
Q9DCC8	TOMM20	Mitochondrial import receptor subunit TOM20 homolog		1	0	Mitochondrion	Mitochondrion	1	0	Mitochondrion	Mitochondrion	0
Q9DCD0	PGD	6-phosphogluconate dehydrogenase, decarboxylating	Cytosol	1	0	Cytosol	Cytosol	1	0	Cytosol	Cytosol	0
Q9DCE5	PAK1IP1	p21-activated protein kinase-interacting protein 1		1	0.8438	Ribosome	unknown	1	1	Ribosome	unknown	0
Q9DCF9	SSR3	Translocon-associated protein subunit gamma		1	0	Endoplasmic reticulum	Endoplasmic reticulum	1	0	Endoplasmic reticulum	Endoplasmic reticulum	0
Q9DCG9	TRMT112	Multifunctional methyltransferase subunit TRM112-like protein		1	1	Cytosol	unknown	1	1	Nucleus	unknown	1
Q9DCH4	EIF3F	Eukaryotic translation initiation factor 3 subunit F		1	1	Ribosome	unknown	1	1	Nucleus	unknown	1
Q9DCH6	ZFAND6	AN1-type zinc finger protein 6		1	0.9112	Proteasome	unknown	1	1	Proteasome	unknown	0
Q9DCI9	MRPL32	39S ribosomal protein L32, mitochondrial		1	0	Mitochondrion	Mitochondrion	1	0	Mitochondrion	Mitochondrion	0
Q9DCJ1	MLST8	Target of rapamycin complex subunit LST8		1	1	Nucleus	unknown	1	1	Nucleus	unknown	0
Q9DCJ5	NDUFA8	NADH dehydrogenase [ubiquinone] 1 alpha subcomplex subunit 8		1	0	Mitochondrion	Mitochondrion	1	0	Mitochondrion	Mitochondrion	0
Q9DCL4	METTL15	Probable methyltransferase-like protein 15		1	0	Mitochondrion	Mitochondrion	1	0	Mitochondrion	Mitochondrion	0
Q9DCL8	PPP1R2	Protein phosphatase inhibitor 2		1	1	Cytosol	unknown	1	0.992	Cytosol	unknown	0
Q9DCL9	PAICS	Multifunctional protein ADE2		1	1	Cytosol	unknown	1	1	Cytosol	unknown	0
Q9DCM0	ETHE1	Persulfide dioxygenase ETHE1, mitochondrial		1	0	Mitochondrion	Mitochondrion	1	0	Mitochondrion	Mitochondrion	0
Q9DCM2	GSTK1	Glutathione S-transferase kappa 1		1	0.0186	Lysosome	unknown	1	1	Lysosome	unknown	0
Q9DCN1	NUDT12	Peroxisomal NADH pyrophosphatase NUDT12		1	0	Peroxisome	Peroxisome	1	0	Peroxisome	Peroxisome	0
Q9DCN2	CYB5R3	NADH-cytochrome b5 reductase 3		1	0	Plasma membrane	Plasma membrane	1	0	Plasma membrane	Plasma membrane	0
Q9DCR2	AP3S1	AP-3 complex subunit sigma-1		1	1	Plasma membrane	unknown	1	1	Nucleus	unknown	1
Q9DCS2	METTL26	Methyltransferase-like 26		1	0.9972	Cytosol	unknown	1	0	Cytosol	Cytosol	0
Q9DCS3	MECR	Enoyl-[acyl-carrier-protein] reductase, mitochondrial	Mitochondrion	1	0	Mitochondrion	Mitochondrion	1	0	Mitochondrion	Mitochondrion	0
Q9DCS9	NDUFB10	NADH dehydrogenase [ubiquinone] 1 beta subcomplex subunit 10	Mitochondrion	1	0	Mitochondrion	Mitochondrion	1	0	Mitochondrion	Mitochondrion	0
Q9DCT1	AKR1E2	1,5-anhydro-D-fructose reductase		1	1	Cytosol	unknown	1	1	Cytosol	unknown	0
Q9DCT2	NDUFS3	NADH dehydrogenase [ubiquinone] iron-sulfur protein 3, mitochondrial	Mitochondrion	1	0	Mitochondrion	Mitochondrion	1	0	Mitochondrion	Mitochondrion	0
Q9DCT5	SDF2	Stromal cell-derived factor 2		1	0	Endoplasmic reticulum	Endoplasmic reticulum	1	0	Endoplasmic reticulum	Endoplasmic reticulum	0
Q9DCU6	MRPL4	39S ribosomal protein L4, mitochondrial		1	0	Mitochondrion	Mitochondrion	1	0	Mitochondrion	Mitochondrion	0
Q9DCV4	RMDN1	Regulator of microtubule dynamics protein 1		1	0	Mitochondrion	Mitochondrion	1	0	Mitochondrion	Mitochondrion	0
Q9DCW4	ETFB	Electron transfer flavoprotein subunit beta	Mitochondrion	1	0	Mitochondrion	Mitochondrion	1	0	Mitochondrion	Mitochondrion	0
Q9DCX2	ATP5PD	ATP synthase subunit d, mitochondrial	Mitochondrion	1	0	Mitochondrion	Mitochondrion	1	0	Mitochondrion	Mitochondrion	0
Q9DCZ4	APOO	MICOS complex subunit Mic26		1	0	Mitochondrion	Mitochondrion	1	0	Mitochondrion	Mitochondrion	0
Q9DD06	RARRES2	Retinoic acid receptor responder protein 2		1	0	Plasma membrane	Plasma membrane	1	0	Plasma membrane	Plasma membrane	0
Q9DD18	DTD1	D-aminoacyl-tRNA deacylase 1		1	1	Nucleus	unknown	1	1	Nucleus	unknown	0
Q9DD20	METTL7B	Methyltransferase-like protein 7B		1	1	Plasma membrane	unknown	0.889606	1	Endoplasmic reticulum	unknown	1
Q9EP53	TSC1	Hamartin		1	1	Ribosome	unknown	1	1	Nucleus	unknown	1
Q9EP69	SACM1L	Phosphatidylinositide phosphatase SAC1		1	0	Endoplasmic reticulum	Endoplasmic reticulum	1	0	Endoplasmic reticulum	Endoplasmic reticulum	0
Q9EP71	RAI14	Ankycorbin		0.835233	1	Plasma membrane	unknown	1	1	Nucleus	unknown	1
Q9EP72	EMC7	ER membrane protein complex subunit 7		1	0.3132	Endoplasmic reticulum	unknown	1	0	Endoplasmic reticulum	Endoplasmic reticulum	0
Q9EP89	LACTB	Serine beta-lactamase-like protein LACTB, mitochondrial		1	0	Mitochondrion	Mitochondrion	1	0	Mitochondrion	Mitochondrion	0
Q9EPA7	NMNAT1	Nicotinamide/nicotinic acid mononucleotide adenylyltransferase 1		1	1	Endoplasmic reticulum	unknown	1	1	Endoplasmic reticulum	unknown	0
Q9EPB5	SERHL	Serine hydrolase-like protein		1	0.9978	Mitochondrion	unknown	1	1	Mitochondrion	unknown	0
Q9EPC1	PARVA	Alpha-parvin		1	1	Golgi apparatus	unknown	1	1	Nucleus	unknown	1
Q9EPE9	ATP13A1	Manganese-transporting ATPase 13A1		1	0	Endoplasmic reticulum	Endoplasmic reticulum	1	0	Endoplasmic reticulum	Endoplasmic reticulum	0
Q9EPJ9	ARFGAP1	ADP-ribosylation factor GTPase-activating protein 1		1	1	Plasma membrane	unknown	1	0.3396	Endoplasmic reticulum	unknown	1
Q9EPK6	SIL1	Nucleotide exchange factor SIL1	Endoplasmic reticulum	1	0	Endoplasmic reticulum	Endoplasmic reticulum	1	0	Endoplasmic reticulum	Endoplasmic reticulum	0
Q9EPK7	XPO7	Exportin-7		1	1	Nucleus	unknown	1	1	Cytosol	unknown	1
Q9EPL4	METTL9	Methyltransferase-like protein 9		1	0	Endoplasmic reticulum	Endoplasmic reticulum	1	0	Endoplasmic reticulum	Endoplasmic reticulum	0
Q9EPL8	IPO7	Importin-7		0.993125	1	Nucleus	unknown	1	1	Cytosol	unknown	0.992
Q9EPL9	ACOX3	Peroxisomal acyl-coenzyme A oxidase 3	Peroxisome	1	0	Peroxisome	Peroxisome	1	0	Peroxisome	Peroxisome	0
Q9EPU0	UPF1	Regulator of nonsense transcripts 1		1	0	Ribosome	Ribosome	1	0	Ribosome	Ribosome	0
Q9EQ06	HSD17B11	Estradiol 17-beta-dehydrogenase 11		1	1	Endoplasmic reticulum	unknown	1	0	Endoplasmic reticulum	Endoplasmic reticulum	0
Q9EQ20	ALDH6A1	Methylmalonate-semialdehyde dehydrogenase [acylating], mitochondrial	Mitochondrion	1	0	Mitochondrion	Mitochondrion	1	0	Mitochondrion	Mitochondrion	0
Q9EQ61	PES1	Pescadillo homolog		1	1	Nucleus	unknown	1	1	Nucleus	unknown	0
Q9EQ80	NIF3L1	NIF3-like protein 1		1	1	Cytosol	unknown	1	1	Nucleus	unknown	1
Q9EQC5	SCYL1	N-terminal kinase-like protein		1	1	Nucleus	unknown	1	1	Nucleus	unknown	0
Q9EQG7	ENPP5	Ectonucleotide pyrophosphatase/phosphodiesterase family member 5		1	1	Nucleus	unknown	1	1	Lysosome	unknown	1
Q9EQG9	COL4A3BP	Collagen type IV alpha-3-binding protein		1	0	Cytosol	Cytosol	0.999979	1	Cytosol	unknown	0
Q9EQH2	ERAP1	Endoplasmic reticulum aminopeptidase 1	Endoplasmic reticulum	1	0	Endoplasmic reticulum	Endoplasmic reticulum	1	0	Endoplasmic reticulum	Endoplasmic reticulum	0
Q9EQH3	VPS35	Vacuolar protein sorting-associated protein 35		0.774348	1	Endoplasmic reticulum	unknown	1	1	Endoplasmic reticulum	unknown	0.24
Q9EQI8	MRPL46	39S ribosomal protein L46, mitochondrial	Mitochondrion	1	0	Mitochondrion	Mitochondrion	1	0	Mitochondrion	Mitochondrion	0
Q9EQK5	MVP	Major vault protein		1	1	Nucleus	unknown	1	1	Nucleus	unknown	0
Q9EQP2	EHD4	EH domain-containing protein 4		1	0.9992	Plasma membrane	unknown	1	1	Plasma membrane	unknown	0
Q9EQS3	MYCBP	c-Myc-binding protein		1	0	Ribosome	Ribosome	1	1	Ribosome	unknown	0
Q9EQU5	SET	Protein SET		1	0	Cytosol	Cytosol	1	0.5932	Cytosol	unknown	0
Q9ER00	STX12	Syntaxin-12		1	1	Ribosome	unknown	1	1	Endoplasmic reticulum	unknown	1
Q9ER39	TOR1A	Torsin-1A		1	0	Endoplasmic reticulum	Endoplasmic reticulum	1	0.0822	Endoplasmic reticulum	unknown	0
Q9ER41	TOR1B	Torsin-1B		1	0	Endoplasmic reticulum	Endoplasmic reticulum	1	0	Endoplasmic reticulum	Endoplasmic reticulum	0
Q9ER72	CARS	Cysteine--tRNA ligase, cytoplasmic		1	1	Nucleus	unknown	1	1	Nucleus	unknown	0
Q9ER73	ELP4	Elongator complex protein 4		1	0	Proteasome	Proteasome	1	1	Proteasome	unknown	0
Q9ER88	DAP3	28S ribosomal protein S29, mitochondrial	Mitochondrion	1	0	Mitochondrion	Mitochondrion	1	0	Mitochondrion	Mitochondrion	0
Q9ERB0	SNAP29	Synaptosomal-associated protein 29		1	1	Plasma membrane	unknown	1	1	Plasma membrane	unknown	0
Q9ERD7	TUBB3	Tubulin beta-3 chain		1	0	Cytosol	Cytosol	1	1	Cytosol	unknown	0
Q9ERE7	MESD	LRP chaperone MESD		1	0	Endoplasmic reticulum	Endoplasmic reticulum	1	0	Endoplasmic reticulum	Endoplasmic reticulum	0
Q9ERF3	WDR61	WD repeat-containing protein 61		1	0	Ribosome	Ribosome	1	0	Ribosome	Ribosome	0
Q9ERG0	LIMA1	LIM domain and actin-binding protein 1		1	0.9992	Golgi apparatus	unknown	0.870362	1	Nucleus	unknown	0.8832
Q9ERG2	STRN3	Striatin-3		0.999994	1	Nucleus	unknown	1	1	Nucleus	unknown	0
Q9ERI6	RDH14	Retinol dehydrogenase 14		0.870331	1	Lysosome	unknown	1	0.099	Plasma membrane	unknown	0.872
Q9ERK4	CSE1L	Exportin-2		1	0	Cytosol	Cytosol	1	0	Cytosol	Cytosol	0
Q9ERN0	SCAMP2	Secretory carrier-associated membrane protein 2		1	1	Endoplasmic reticulum	unknown	1	1	Endoplasmic reticulum	unknown	0
Q9ERR7	SELENOF	Selenoprotein F		0.999955	0	Endoplasmic reticulum	Endoplasmic reticulum	1	1	Plasma membrane	unknown	1
Q9ERS2	NDUFA13	NADH dehydrogenase [ubiquinone] 1 alpha subcomplex subunit 13		1	0	Mitochondrion	Mitochondrion	1	0	Mitochondrion	Mitochondrion	0
Q9ERU9	RANBP2	E3 SUMO-protein ligase RanBP2		1	1	Golgi apparatus	unknown	1	1	Nucleus	unknown	1
Q9ERV1	MKRN2	Probable E3 ubiquitin-protein ligase makorin-2		1	1	Ribosome	unknown	1	1	Nucleus	unknown	1
Q9ES00	UBE4B	Ubiquitin conjugation factor E4 B		1	1	Cytosol	unknown	1	1	Cytosol	unknown	0
Q9ES28	ARHGEF7	Rho guanine nucleotide exchange factor 7		0.999999	1	Ribosome	unknown	1	1	Nucleus	unknown	1
Q9ES56	TRAPPC4	Trafficking protein particle complex subunit 4		1	0.004	Ribosome	unknown	0.986341	1	Nucleus	unknown	0.9864
Q9ES74	NEK7	Serine/threonine-protein kinase Nek7		1	1	Ribosome	unknown	0.998934	1	Ribosome	unknown	0.0008
Q9ES89	EXTL2	Exostosin-like 2		1	0	Golgi apparatus	Golgi apparatus	1	0.0004	Golgi apparatus	unknown	0
Q9ES97	RTN3	Reticulon-3		1	0	Endoplasmic reticulum	Endoplasmic reticulum	1	1	Endoplasmic reticulum	unknown	0
Q9ESC8	AFF4	AF4/FMR2 family member 4		1	1	Nucleus	unknown	1	1	Nucleus	unknown	0
Q9ESD7	DYSF	Dysferlin		0.995391	0	Golgi apparatus	Golgi apparatus	0.999998	0	Plasma membrane	Plasma membrane	0.9984
Q9ESP1	SDF2L1	Stromal cell-derived factor 2-like protein 1		1	0	Plasma membrane	Plasma membrane	0.998832	0.0054	Plasma membrane	Plasma membrane	0.0008
Q9EST3	EIF4ENIF1	Eukaryotic translation initiation factor 4E transporter		1	0	Ribosome	Ribosome	1	0.9998	Ribosome	unknown	0
Q9EST5	ANP32B	Acidic leucine-rich nuclear phosphoprotein 32 family member B		1	0.0006	Cytosol	Cytosol	1	0	Cytosol	Cytosol	0
Q9ESW4	AGK	Acylglycerol kinase, mitochondrial	Mitochondrion	1	0	Mitochondrion	Mitochondrion	1	0	Mitochondrion	Mitochondrion	0
Q9ESX5	DKC1	H/ACA ribonucleoprotein complex subunit DKC1	Nucleus	1	0	Nucleus	Nucleus	1	0	Nucleus	Nucleus	0
Q9ESZ8	GTF2I	General transcription factor II-I		1	1	Nucleus	unknown	1	0.0006	Nucleus	unknown	0
Q9ET22	DPP7	Dipeptidyl peptidase 2		1	0	Lysosome	Lysosome	1	0	Lysosome	Lysosome	0
Q9ET30	TM9SF3	Transmembrane 9 superfamily member 3		1	0	Golgi apparatus	Golgi apparatus	1	0	Golgi apparatus	Golgi apparatus	0
Q9ET54	PALLD	Palladin		1	1	Cytosol	unknown	1	1	Nucleus	unknown	1
Q9JHH9	COPZ2	Coatomer subunit zeta-2		1	1	Nucleus	unknown	1	1	Nucleus	unknown	0
Q9JHI5	IVD	Isovaleryl-CoA dehydrogenase, mitochondrial	Mitochondrion	1	0	Mitochondrion	Mitochondrion	1	0	Mitochondrion	Mitochondrion	0
Q9JHI7	EXOSC9	Exosome complex component RRP45		1	1	Nucleus	unknown	1	1	Nucleus	unknown	0
Q9JHJ0	TMOD3	Tropomodulin-3		1	1	Nucleus	unknown	1	1	Nucleus	unknown	0
Q9JHJ3	GLMP	Glycosylated lysosomal membrane protein		1	1	Lysosome	unknown	1	0	Lysosome	Lysosome	0
Q9JHP7	POGLUT2	Protein O-glucosyltransferase 2		0.521429	0	Endoplasmic reticulum	unknown	1	0	Plasma membrane	Plasma membrane	0.5376
Q9JHQ5	LZTFL1	Leucine zipper transcription factor-like protein 1		1	1	Cytosol	unknown	1	1	Cytosol	unknown	0
Q9JHR7	IDE	Insulin-degrading enzyme		0.635613	1	Nucleus	unknown	0.901944	1	Nucleus	unknown	0.4232
Q9JHS3	LAMTOR2	Ragulator complex protein LAMTOR2		1	0	Lysosome	Lysosome	1	0.0026	Lysosome	unknown	0
Q9JHS4	CLPX	ATP-dependent Clp protease ATP-binding subunit clpX-like, mitochondrial	Mitochondrion	1	0	Mitochondrion	Mitochondrion	1	0	Mitochondrion	Mitochondrion	0
Q9JHU4	DYNC1H1	Cytoplasmic dynein 1 heavy chain 1		1	0	Proteasome	Proteasome	1	0	Proteasome	Proteasome	0
Q9JHU9	ISYNA1	Inositol-3-phosphate synthase 1		1	1	Cytosol	unknown	1	0	Cytosol	Cytosol	0
Q9JHW2	NIT2	Omega-amidase NIT2		1	1	Cytosol	unknown	1	1	Nucleus	unknown	1
Q9JHW4	EEFSEC	Selenocysteine-specific elongation factor		1	0	Ribosome	Ribosome	1	0.0006	Ribosome	Ribosome	0
Q9JI10	STK3	Serine/threonine-protein kinase 3		1	1	Cytosol	unknown	1	1	Nucleus	unknown	1
Q9JI39	ABCB10	ATP-binding cassette sub-family B member 10, mitochondrial		1	0	Mitochondrion	Mitochondrion	1	0	Mitochondrion	Mitochondrion	0
Q9JI46	NUDT3	Diphosphoinositol polyphosphate phosphohydrolase 1		1	0.9964	Cytosol	unknown	1	0	Cytosol	Cytosol	0
Q9JI78	NGLY1	Peptide-N(4)-(N-acetyl-beta-glucosaminyl)asparagine amidase		1	1	Plasma membrane	unknown	1	1	Nucleus	unknown	1
Q9JI90	RNF14	E3 ubiquitin-protein ligase RNF14		1	0	Cytosol	Cytosol	1	0	Cytosol	Cytosol	0
Q9JI99	SGPP1	Sphingosine-1-phosphate phosphatase 1		1	0	Endoplasmic reticulum	Endoplasmic reticulum	1	0	Endoplasmic reticulum	Endoplasmic reticulum	0
Q9JIA7	SPHK2	Sphingosine kinase 2		1	0.8734	Plasma membrane	Plasma membrane	0.844959	1	Plasma membrane	unknown	0.164
Q9JID9	SH2B2	SH2B adapter protein 2		1	1	Ribosome	unknown	1	1	Ribosome	unknown	0
Q9JIF0	PRMT1	Protein arginine N-methyltransferase 1		1	1	Cytosol	unknown	1	1	Cytosol	unknown	0
Q9JIF7	COPB1	Coatomer subunit beta		0.924431	1	Ribosome	unknown	1	1	Nucleus	unknown	1
Q9JIG4	PPP1R3F	Protein phosphatase 1 regulatory subunit 3F		1	0	Endoplasmic reticulum	Endoplasmic reticulum	1	0.0856	Endoplasmic reticulum	unknown	0
Q9JIG7	CCDC22	Coiled-coil domain-containing protein 22		1	1	Plasma membrane	unknown	0.999641	1	Plasma membrane	unknown	0.0008
Q9JIG8	PRAF2	PRA1 family protein 2		1	0	Endoplasmic reticulum	Endoplasmic reticulum	1	0	Endoplasmic reticulum	Endoplasmic reticulum	0
Q9JII5	DAZAP1	DAZ-associated protein 1		1	0.0372	Ribosome	unknown	1	1	Ribosome	unknown	0
Q9JII6	AKR1A1	Aldo-keto reductase family 1 member A1		1	0	Cytosol	Cytosol	1	0	Cytosol	Cytosol	0
Q9JIK5	DDX21	Nucleolar RNA helicase 2	Nucleus	1	0	Nucleus	Nucleus	1	0	Nucleus	Nucleus	0
Q9JIK9	MRPS34	28S ribosomal protein S34, mitochondrial		1	0	Mitochondrion	Mitochondrion	1	0	Mitochondrion	Mitochondrion	0
Q9JIM1	SLC29A1	Equilibrative nucleoside transporter 1		1	0.9194	Plasma membrane	Plasma membrane	1	0	Plasma membrane	Plasma membrane	0
Q9JIQ3	DIABLO	Diablo homolog, mitochondrial	Mitochondrion	1	0	Mitochondrion	Mitochondrion	1	0	Mitochondrion	Mitochondrion	0
Q9JIS3	SMCO4	Single-pass membrane and coiled-coil domain-containing protein 4		1	0.6162	Endoplasmic reticulum	unknown	1	0	Endoplasmic reticulum	Endoplasmic reticulum	0
Q9JIS8	SLC12A4	Solute carrier family 12 member 4		1	1	Ribosome	unknown	0.992393	1	Plasma membrane	unknown	1
Q9JIW9	RALB	Ras-related protein Ral-B		1	0.9998	Plasma membrane	unknown	1	0.0062	Plasma membrane	Plasma membrane	0
Q9JIX0	ENY2	Transcription and mRNA export factor ENY2		1	0.9994	Nucleus	unknown	1	0	Nucleus	Nucleus	0
Q9JIX8	ACIN1	Apoptotic chromatin condensation inducer in the nucleus	Nucleus	1	0	Nucleus	Nucleus	1	0	Nucleus	Nucleus	0
Q9JIY5	HTRA2	Serine protease HTRA2, mitochondrial		1	0	Mitochondrion	Mitochondrion	1	0	Mitochondrion	Mitochondrion	0
Q9JJ06	C1GALT1	Glycoprotein-N-acetylgalactosamine 3-beta-galactosyltransferase 1		1	0	Golgi apparatus	Golgi apparatus	1	0	Golgi apparatus	Golgi apparatus	0
Q9JJ28	FLII	Protein flightless-1 homolog		1	1	Ribosome	unknown	1	1	Nucleus	unknown	1
Q9JJ59	ABCB9	ATP-binding cassette sub-family B member 9		1	1	Nucleus	unknown	1	0	Lysosome	Lysosome	1
Q9JJA2	COG8	Conserved oligomeric Golgi complex subunit 8		0.797893	1	Nucleus	unknown	1	1	Nucleus	unknown	0.2008
Q9JJE4	PAQR4	Progestin and adipoQ receptor family member 4		1	0	Endoplasmic reticulum	Endoplasmic reticulum	1	0	Endoplasmic reticulum	Endoplasmic reticulum	0
Q9JJE7	FADS3	Fatty acid desaturase 3		1	0.9936	Endoplasmic reticulum	unknown	1	0	Endoplasmic reticulum	Endoplasmic reticulum	0
Q9JJF9	SPPL2A	Signal peptide peptidase-like 2A		1	0	Lysosome	Lysosome	1	0	Lysosome	Lysosome	0
Q9JJG0	TACC2	Transforming acidic coiled-coil-containing protein 2		0.989354	1	Ribosome	unknown	1	1	Ribosome	unknown	0.0096
Q9JJG9	NOA1	Nitric oxide-associated protein 1		1	0	Mitochondrion	Mitochondrion	1	0	Mitochondrion	Mitochondrion	0
Q9JJI8	RPL38	60S ribosomal protein L38	Ribosome	1	0	Ribosome	Ribosome	1	0	Ribosome	Ribosome	0
Q9JJK2	LANCL2	LanC-like protein 2		1	1	Nucleus	unknown	1	1	Nucleus	unknown	0
Q9JJK5	HERPUD1	Homocysteine-responsive endoplasmic reticulum-resident ubiquitin-like domain member 1 protein		1	0	Endoplasmic reticulum	Endoplasmic reticulum	1	0	Endoplasmic reticulum	Endoplasmic reticulum	0
Q9JJL8	SARS2	Serine--tRNA ligase, mitochondrial		1	0	Mitochondrion	Mitochondrion	1	0	Mitochondrion	Mitochondrion	0
Q9JJR8	TMEM9B	Transmembrane protein 9B		0.834558	1	Endoplasmic reticulum	unknown	0.999979	1	Nucleus	unknown	0.9976
Q9JJU8	SH3BGRL	SH3 domain-binding glutamic acid-rich-like protein		1	0	Cytosol	Cytosol	1	0	Cytosol	Cytosol	0
Q9JJV2	PFN2	Profilin-2		1	1	Nucleus	unknown	1	0.1384	Cytosol	unknown	1
Q9JJW0	PXMP4	Peroxisomal membrane protein 4		1	0	Peroxisome	Peroxisome	1	0.999	Peroxisome	unknown	0
Q9JJX6	P2RX4	P2X purinoceptor 4		1	0	Lysosome	Lysosome	1	0	Lysosome	Lysosome	0
Q9JJY4	DDX20	Probable ATP-dependent RNA helicase DDX20		1	0.9602	Ribosome	unknown	0.999985	1	Ribosome	unknown	0
Q9JJZ4	UBE2J1	Ubiquitin-conjugating enzyme E2 J1		1	0	Endoplasmic reticulum	Endoplasmic reticulum	1	0	Endoplasmic reticulum	Endoplasmic reticulum	0
Q9JK23	PSMG1	Proteasome assembly chaperone 1		0.876865	1	Cytosol	unknown	1	1	Cytosol	unknown	0.1232
Q9JK42	PDK2	[Pyruvate dehydrogenase (acetyl-transferring)] kinase isozyme 2, mitochondrial		1	0	Mitochondrion	Mitochondrion	1	0	Mitochondrion	Mitochondrion	0
Q9JK48	SH3GLB1	Endophilin-B1		1	1	Nucleus	unknown	1	1	Nucleus	unknown	0
Q9JK81	MYG1	UPF0160 protein MYG1, mitochondrial		1	0	Cytosol	Cytosol	1	0	Cytosol	Cytosol	0
Q9JK92	HSPB8	Heat shock protein beta-8		1	1	Cytosol	unknown	1	0.0006	Cytosol	unknown	0
Q9JKB1	UCHL3	Ubiquitin carboxyl-terminal hydrolase isozyme L3	Cytosol	1	0	Cytosol	Cytosol	1	0	Cytosol	Cytosol	0
Q9JKB3	YBX3	Y-box-binding protein 3		1	0	Ribosome	Ribosome	1	0	Ribosome	Ribosome	0
Q9JKC8	AP3M1	AP-3 complex subunit mu-1		0.610011	1	Nucleus	unknown	1	1	Nucleus	unknown	0.4024
Q9JKF1	IQGAP1	Ras GTPase-activating-like protein IQGAP1		0.999988	1	Cytosol	unknown	1	1	Cytosol	unknown	0
Q9JKF7	MRPL39	39S ribosomal protein L39, mitochondrial	Mitochondrion	1	0	Mitochondrion	Mitochondrion	1	0	Mitochondrion	Mitochondrion	0
Q9JKK1	STX6	Syntaxin-6		0.999928	1	Ribosome	unknown	1	0.9998	Endoplasmic reticulum	unknown	1
Q9JKL4	NDUFAF3	NADH dehydrogenase [ubiquinone] 1 alpha subcomplex assembly factor 3		1	0	Mitochondrion	Mitochondrion	1	0	Mitochondrion	Mitochondrion	0
Q9JKN1	SLC30A7	Zinc transporter 7		1	0	Endoplasmic reticulum	Endoplasmic reticulum	1	0.0922	Plasma membrane	Plasma membrane	1
Q9JKP5	MBNL1	Muscleblind-like protein 1		1	0	Ribosome	Ribosome	1	0	Ribosome	Ribosome	0
Q9JKR6	HYOU1	Hypoxia up-regulated protein 1	Endoplasmic reticulum	1	0	Endoplasmic reticulum	Endoplasmic reticulum	1	0	Endoplasmic reticulum	Endoplasmic reticulum	0
Q9JKS5	HABP4	Intracellular hyaluronan-binding protein 4		1	0.9986	Ribosome	unknown	1	0	Ribosome	Ribosome	0
Q9JKV1	ADRM1	Proteasomal ubiquitin receptor ADRM1		1	1	Proteasome	unknown	1	0	Proteasome	Proteasome	0
Q9JKV5	SCAMP4	Secretory carrier-associated membrane protein 4		1	1	Plasma membrane	unknown	1	1	Plasma membrane	unknown	0
Q9JKX6	NUDT5	ADP-sugar pyrophosphatase		1	0	Cytosol	Cytosol	1	0	Cytosol	Cytosol	0
Q9JKY0	CNOT9	CCR4-NOT transcription complex subunit 9		1	1	Endoplasmic reticulum	unknown	1	1	Endoplasmic reticulum	unknown	0
Q9JKZ2	SLC5A3	Sodium/myo-inositol cotransporter	Plasma membrane	1	0	Plasma membrane	Plasma membrane	1	0	Plasma membrane	Plasma membrane	0
Q9JL15	LGALS8	Galectin-8		0.999999	1	Nucleus	unknown	1	0.9956	Plasma membrane	unknown	1
Q9JL35	HMGN5	High mobility group nucleosome-binding domain-containing protein 5	Nucleus	1	0	Nucleus	Nucleus	1	0	Nucleus	Nucleus	0
Q9JL56	GDE1	Glycerophosphodiester phosphodiesterase 1		1	0.0382	Endoplasmic reticulum	unknown	1	0	Endoplasmic reticulum	Endoplasmic reticulum	0
Q9JLB0	MPP6	MAGUK p55 subfamily member 6		1	0	Golgi apparatus	Golgi apparatus	1	0	Golgi apparatus	Golgi apparatus	0
Q9JLI8	SART3	Squamous cell carcinoma antigen recognized by T-cells 3		1	1	Nucleus	unknown	1	1	Nucleus	unknown	0
Q9JLJ2	ALDH9A1	4-trimethylaminobutyraldehyde dehydrogenase		1	1	Cytosol	unknown	0.963872	1	Nucleus	unknown	0.964
Q9JLJ5	ELOVL1	Elongation of very long chain fatty acids protein 1		1	0	Endoplasmic reticulum	Endoplasmic reticulum	1	0	Endoplasmic reticulum	Endoplasmic reticulum	0
Q9JLM8	DCLK1	Serine/threonine-protein kinase DCLK1		1	1	Ribosome	unknown	1	1	Nucleus	unknown	1
Q9JLN9	MTOR	Serine/threonine-protein kinase mTOR		0.847918	1	Nucleus	unknown	1	1	Nucleus	unknown	0.144
Q9JLQ0	CD2AP	CD2-associated protein		1	1	Ribosome	unknown	1	1	Nucleus	unknown	1
Q9JLQ2	GIT2	ARF GTPase-activating protein GIT2		1	1	Ribosome	unknown	1	1	Nucleus	unknown	1
Q9JLV1	BAG3	BAG family molecular chaperone regulator 3		1	0	Cytosol	Cytosol	1	0	Cytosol	Cytosol	0
Q9JLV5	CUL3	Cullin-3		1	1	Nucleus	unknown	1	1	Nucleus	unknown	0
Q9JLZ3	AUH	Methylglutaconyl-CoA hydratase, mitochondrial	Mitochondrion	1	0	Mitochondrion	Mitochondrion	1	0	Mitochondrion	Mitochondrion	0
Q9JM13	RABGEF1	Rab5 GDP/GTP exchange factor		1	1	Plasma membrane	unknown	1	1	Nucleus	unknown	1
Q9JM14	NT5C	5'(3')-deoxyribonucleotidase, cytosolic type		0.783979	1	Nucleus	unknown	1	0.9984	Cytosol	unknown	0.7592
Q9JM51	PTGES	Prostaglandin E synthase		1	0	Endoplasmic reticulum	Endoplasmic reticulum	1	0	Endoplasmic reticulum	Endoplasmic reticulum	0
Q9JM52	MINK1	Misshapen-like kinase 1		0.999674	1	Golgi apparatus	unknown	1	1	Nucleus	unknown	1
Q9JM62	REEP6	Receptor expression-enhancing protein 6		1	0	Endoplasmic reticulum	Endoplasmic reticulum	1	0	Endoplasmic reticulum	Endoplasmic reticulum	0
Q9JM76	ARPC3	Actin-related protein 2/3 complex subunit 3		1	1	Nucleus	unknown	1	1	Nucleus	unknown	0
Q9JMA1	USP14	Ubiquitin carboxyl-terminal hydrolase 14		1	0	Proteasome	Proteasome	1	0	Proteasome	Proteasome	0
Q9JMB0	GKAP1	G kinase-anchoring protein 1		1	1	Endoplasmic reticulum	unknown	0.999999	1	Endoplasmic reticulum	unknown	0
Q9JMD0	ZNF207	BUB3-interacting and GLEBS motif-containing protein ZNF207		1	1	Nucleus	unknown	1	1	Nucleus	unknown	0
Q9JME7	TRAPPC2L	Trafficking protein particle complex subunit 2-like protein		1	1	Ribosome	unknown	1	1	Ribosome	unknown	0
Q9JMG1	EDF1	Endothelial differentiation-related factor 1		1	1	Nucleus	unknown	0.999999	1	Nucleus	unknown	0
Q9JMH6	TXNRD1	Thioredoxin reductase 1, cytoplasmic		0.977606	1	Plasma membrane	unknown	1	1	Nucleus	unknown	0.9752
Q9JMH9	MYO18A	Unconventional myosin-XVIIIa		1	1	Nucleus	unknown	1	1	Nucleus	unknown	0
Q9JMK2	CSNK1E	Casein kinase I isoform epsilon		1	1	Ribosome	unknown	1	1	Nucleus	unknown	1
Q9QUH0	GLRX	Glutaredoxin-1		1	0	Cytosol	Cytosol	1	0	Cytosol	Cytosol	0
Q9QUI0	RHOA	Transforming protein RhoA		1	1	Plasma membrane	unknown	0.999859	1	Nucleus	unknown	1
Q9QUI1	FAM89B	Leucine repeat adapter protein 25		1	1	Ribosome	unknown	1	1	Nucleus	unknown	1
Q9QUJ7	ACSL4	Long-chain-fatty-acid--CoA ligase 4		0.999989	0.0402	Golgi apparatus	Golgi apparatus	0.999848	0.9112	Plasma membrane	unknown	1
Q9QUM9	PSMA6	Proteasome subunit alpha type-6		1	0	Proteasome	Proteasome	1	0	Proteasome	Proteasome	0
Q9QUR6	PREP	Prolyl endopeptidase	Cytosol	1	0	Cytosol	Cytosol	1	0	Cytosol	Cytosol	0
Q9QUR7	PIN1	Peptidyl-prolyl cis-trans isomerase NIMA-interacting 1		1	0	Cytosol	Cytosol	1	0	Cytosol	Cytosol	0
Q9QVP9	PTK2B	Protein-tyrosine kinase 2-beta		1	1	Nucleus	unknown	0.99945	1	Cytosol	unknown	0.9976
Q9QWR8	NAGA	Alpha-N-acetylgalactosaminidase		1	0	Lysosome	Lysosome	1	0	Lysosome	Lysosome	0
Q9QWV9	CCNT1	Cyclin-T1		1	1	Nucleus	unknown	1	1	Nucleus	unknown	0
Q9QWY8	ASAP1	Arf-GAP with SH3 domain, ANK repeat and PH domain-containing protein 1		1	1	Ribosome	unknown	1	1	Nucleus	unknown	1
Q9QX15	CLCA3A1	Calcium-activated chloride channel regulator 3A-1		0.999997	0	Plasma membrane	Plasma membrane	1	0	Plasma membrane	Plasma membrane	0
Q9QX47	SON	Protein SON		1	0	Nucleus	Nucleus	1	0	Nucleus	Nucleus	0
Q9QX60	DGUOK	Deoxyguanosine kinase, mitochondrial		1	0	Mitochondrion	Mitochondrion	1	0.0006	Mitochondrion	unknown	0
Q9QXA5	LSM4	U6 snRNA-associated Sm-like protein LSm4		1	1	Nucleus	unknown	1	1	Nucleus	unknown	0
Q9QXB9	DRG2	Developmentally-regulated GTP-binding protein 2		1	1	Cytosol	unknown	0.982486	1	Cytosol	unknown	0.0184
Q9QXD1	ACOX2	Peroxisomal acyl-coenzyme A oxidase 2	Peroxisome	1	0	Peroxisome	Peroxisome	1	0	Peroxisome	Peroxisome	0
Q9QXE0	HACL1	2-hydroxyacyl-CoA lyase 1	Peroxisome	1	0	Peroxisome	Peroxisome	1	0	Peroxisome	Peroxisome	0
Q9QXG4	ACSS2	Acetyl-coenzyme A synthetase, cytoplasmic	Cytosol	1	0	Cytosol	Cytosol	1	0	Cytosol	Cytosol	0
Q9QXK3	COPG2	Coatomer subunit gamma-2		0.999963	1	Plasma membrane	unknown	1	1	Nucleus	unknown	1
Q9QXL2	KIF21A	Kinesin-like protein KIF21A		1	1	Nucleus	unknown	0.992212	1	Nucleus	unknown	0.0056
Q9QXM1	JMY	Junction-mediating and -regulatory protein		1	1	Nucleus	unknown	1	1	Nucleus	unknown	0
Q9QXN3	TRIP4	Activating signal cointegrator 1		1	1	Ribosome	unknown	0.999979	1	Nucleus	unknown	1
Q9QXS1	PLEC	Plectin		1	1	Ribosome	unknown	1	1	Nucleus	unknown	1
Q9QXT0	CNPY2	Protein canopy homolog 2	Endoplasmic reticulum	1	0	Endoplasmic reticulum	Endoplasmic reticulum	1	0	Endoplasmic reticulum	Endoplasmic reticulum	0
Q9QXX4	SLC25A13	Calcium-binding mitochondrial carrier protein Aralar2	Mitochondrion	1	0	Mitochondrion	Mitochondrion	1	0	Mitochondrion	Mitochondrion	0
Q9QXY6	EHD3	EH domain-containing protein 3		0.529941	1	Golgi apparatus	unknown	0.998169	1	Plasma membrane	unknown	0.5248
Q9QXY9	PEX3	Peroxisomal biogenesis factor 3		1	0	Peroxisome	Peroxisome	1	0	Peroxisome	Peroxisome	0
Q9QXZ0	MACF1	Microtubule-actin cross-linking factor 1		1	0.999	Ribosome	unknown	1	1	Ribosome	unknown	0
Q9QY06	MYO9B	Unconventional myosin-IXb		0.999862	1	Golgi apparatus	unknown	1	1	Nucleus	unknown	1
Q9QY33	TSPAN3	Tetraspanin-3		1	0	Lysosome	Lysosome	1	0	Lysosome	Lysosome	0
Q9QY36	NAA10	N-alpha-acetyltransferase 10		1	0	Ribosome	Ribosome	1	0	Ribosome	Ribosome	0
Q9QY76	VAPB	Vesicle-associated membrane protein-associated protein B		1	0	Plasma membrane	Plasma membrane	0.991769	0.0006	Endoplasmic reticulum	unknown	0.9944
Q9QYA2	TOMM40	Mitochondrial import receptor subunit TOM40 homolog		1	0	Mitochondrion	Mitochondrion	1	0	Mitochondrion	Mitochondrion	0
Q9QYB1	CLIC4	Chloride intracellular channel protein 4		1	0	Cytosol	Cytosol	1	0	Cytosol	Cytosol	0
Q9QYB5	ADD3	Gamma-adducin		1	1	Ribosome	unknown	1	1	Nucleus	unknown	1
Q9QYC0	ADD1	Alpha-adducin		1	1	Ribosome	unknown	1	1	Nucleus	unknown	1
Q9QYC7	GGCX	Vitamin K-dependent gamma-carboxylase		1	0	Endoplasmic reticulum	Endoplasmic reticulum	1	0	Endoplasmic reticulum	Endoplasmic reticulum	0
Q9QYE6	GOLGA5	Golgin subfamily A member 5		0.999918	0.0016	Golgi apparatus	Golgi apparatus	1	0	Golgi apparatus	Golgi apparatus	0
Q9QYF1	RDH11	Retinol dehydrogenase 11		1	0	Endoplasmic reticulum	Endoplasmic reticulum	1	0	Endoplasmic reticulum	Endoplasmic reticulum	0
Q9QYF9	NDRG3	Protein NDRG3		1	0	Cytosol	Cytosol	1	0.0004	Cytosol	unknown	0
Q9QYH6	MAGED1	Melanoma-associated antigen D1		1	1	Ribosome	unknown	1	1	Nucleus	unknown	1
Q9QYI3	DNAJC7	DnaJ homolog subfamily C member 7		0.521117	1	Cytosol	unknown	1	1	Nucleus	unknown	0.4904
Q9QYI4	DNAJB12	DnaJ homolog subfamily B member 12		1	0	Endoplasmic reticulum	Endoplasmic reticulum	1	0	Endoplasmic reticulum	Endoplasmic reticulum	0
Q9QYI5	DNAJB2	DnaJ homolog subfamily B member 2		1	1	Plasma membrane	unknown	0.999723	1	Plasma membrane	unknown	0.0008
Q9QYI6	DNAJB9	DnaJ homolog subfamily B member 9		0.999931	0.008	Plasma membrane	Plasma membrane	1	0	Endoplasmic reticulum	Endoplasmic reticulum	1
Q9QYJ0	DNAJA2	DnaJ homolog subfamily A member 2		1	1	Nucleus	unknown	1	1	Nucleus	unknown	0
Q9QYJ3	DNAJB1	DnaJ homolog subfamily B member 1		1	1	Nucleus	unknown	1	1	Nucleus	unknown	0
Q9QYR6	MAP1A	Microtubule-associated protein 1A		1	1	Nucleus	unknown	1	1	Nucleus	unknown	0
Q9QYR7	ACOT3	Acyl-coenzyme A thioesterase 3		1	0	Mitochondrion	Mitochondrion	1	0	Mitochondrion	Mitochondrion	0
Q9QYR9	ACOT2	Acyl-coenzyme A thioesterase 2, mitochondrial		1	0	Mitochondrion	Mitochondrion	1	0	Mitochondrion	Mitochondrion	0
Q9QYS9	QKI	Protein quaking		1	0.2188	Ribosome	unknown	1	1	Ribosome	unknown	0
Q9QYY8	SPAST	Spastin		1	1	Plasma membrane	unknown	1	1	Plasma membrane	unknown	0
Q9QZ05	EIF2AK4	eIF-2-alpha kinase GCN2		1	0	Ribosome	Ribosome	1	1	Ribosome	unknown	0
Q9QZ06	TOLLIP	Toll-interacting protein		1	1	Plasma membrane	unknown	1	1	Endoplasmic reticulum	unknown	1
Q9QZ08	NAGK	N-acetyl-D-glucosamine kinase		1	0	Cytosol	Cytosol	1	0	Cytosol	Cytosol	0
Q9QZ23	NFU1	NFU1 iron-sulfur cluster scaffold homolog, mitochondrial	Mitochondrion	1	0	Mitochondrion	Mitochondrion	1	0	Mitochondrion	Mitochondrion	0
Q9QZ73	DCUN1D1	DCN1-like protein 1		0.999984	1	Nucleus	unknown	1	1	Nucleus	unknown	0
Q9QZ88	VPS29	Vacuolar protein sorting-associated protein 29		0.9998	1	Endoplasmic reticulum	unknown	1	1	Endoplasmic reticulum	unknown	0.0008
Q9QZA0	CA5B	Carbonic anhydrase 5B, mitochondrial		1	0	Mitochondrion	Mitochondrion	1	0	Mitochondrion	Mitochondrion	0
Q9QZB7	ACTR10	Actin-related protein 10		1	0	Proteasome	Proteasome	1	0	Proteasome	Proteasome	0
Q9QZB9	DCTN5	Dynactin subunit 5		1	0	Proteasome	Proteasome	1	0	Proteasome	Proteasome	0
Q9QZC8	ABHD1	Protein ABHD1		1	0	Endoplasmic reticulum	Endoplasmic reticulum	1	0	Endoplasmic reticulum	Endoplasmic reticulum	0
Q9QZD8	SLC25A10	Mitochondrial dicarboxylate carrier		1	0	Mitochondrion	Mitochondrion	1	0	Mitochondrion	Mitochondrion	0
Q9QZD9	EIF3I	Eukaryotic translation initiation factor 3 subunit I		1	1	Ribosome	unknown	1	1	Nucleus	unknown	1
Q9QZE5	COPG1	Coatomer subunit gamma-1		0.99851	1	Plasma membrane	unknown	1	1	Nucleus	unknown	0.9976
Q9QZE7	TSNAX	Translin-associated protein X		1	1	Cytosol	unknown	1	0.0002	Cytosol	unknown	0
Q9QZH3	PPIE	Peptidyl-prolyl cis-trans isomerase E		1	0	Nucleus	Nucleus	1	0	Nucleus	Nucleus	0
Q9QZH6	ECSIT	Evolutionarily conserved signaling intermediate in Toll pathway, mitochondrial		1	0	Mitochondrion	Mitochondrion	1	0	Mitochondrion	Mitochondrion	0
Q9QZI8	SERINC1	Serine incorporator 1		1	1	Plasma membrane	unknown	1	1	Plasma membrane	unknown	0
Q9QZM0	UBQLN2	Ubiquilin-2		1	1	Nucleus	unknown	1	1	Nucleus	unknown	0
Q9QZN4	FBXO6	F-box only protein 6		0.983292	1	Golgi apparatus	unknown	1	1	Nucleus	unknown	1
Q9QZQ1	AFDN	Afadin		1	1	Ribosome	unknown	1	1	Nucleus	unknown	1
Q9QZQ8	H2AFY	Core histone macro-H2A.1	Nucleus	1	0	Nucleus	Nucleus	1	0	Nucleus	Nucleus	0
Q9QZS3	NUMB	Protein numb homolog		1	0	Plasma membrane	Plasma membrane	1	0	Plasma membrane	Plasma membrane	0
Q9QZW0	ATP11C	Phospholipid-transporting ATPase 11C		1	1	Plasma membrane	unknown	1	0	Plasma membrane	Plasma membrane	0
Q9R008	MVK	Mevalonate kinase		1	0	Cytosol	Cytosol	1	0	Cytosol	Cytosol	0
Q9R045	ANGPTL2	Angiopoietin-related protein 2		1	0	Plasma membrane	Plasma membrane	1	0	Plasma membrane	Plasma membrane	0
Q9R049	AMFR	E3 ubiquitin-protein ligase AMFR		1	0	Endoplasmic reticulum	Endoplasmic reticulum	1	0	Endoplasmic reticulum	Endoplasmic reticulum	0
Q9R059	FHL3	Four and a half LIM domains protein 3		1	0	Cytosol	Cytosol	1	0	Cytosol	Cytosol	0
Q9R061	NUBP2	Cytosolic Fe-S cluster assembly factor NUBP2		0.748029	1	Cytosol	unknown	1	1	Nucleus	unknown	0.7416
Q9R062	GYG1	Glycogenin-1		1	0	Ribosome	Ribosome	1	1	Ribosome	unknown	0
Q9R078	PRKAB1	5'-AMP-activated protein kinase subunit beta-1		0.963261	1	Plasma membrane	unknown	1	1	Nucleus	unknown	0.9528
Q9R088	TK2	Thymidine kinase 2, mitochondrial		1	0	Mitochondrion	Mitochondrion	1	0	Mitochondrion	Mitochondrion	0
Q9R099	TBL2	Transducin beta-like protein 2		1	0	Endoplasmic reticulum	Endoplasmic reticulum	1	0	Endoplasmic reticulum	Endoplasmic reticulum	0
Q9R0A0	PEX14	Peroxisomal membrane protein PEX14		1	1	Peroxisome	unknown	1	1	Peroxisome	unknown	0
Q9R0B9	PLOD2	Procollagen-lysine,2-oxoglutarate 5-dioxygenase 2		1	0	Plasma membrane	Plasma membrane	1	0	Plasma membrane	Plasma membrane	0
Q9R0E1	PLOD3	Multifunctional procollagen lysine hydroxylase and glycosyltransferase LH3		1	0	Endoplasmic reticulum	Endoplasmic reticulum	1	0	Endoplasmic reticulum	Endoplasmic reticulum	0
Q9R0E2	PLOD1	Procollagen-lysine,2-oxoglutarate 5-dioxygenase 1		1	0	Plasma membrane	Plasma membrane	0.99777	0.0006	Plasma membrane	Plasma membrane	0.0024
Q9R0H0	ACOX1	Peroxisomal acyl-coenzyme A oxidase 1	Peroxisome	1	0	Peroxisome	Peroxisome	1	0	Peroxisome	Peroxisome	0
Q9R0L6	PCM1	Pericentriolar material 1 protein		1	0.0004	Ribosome	unknown	1	0	Ribosome	Ribosome	0
Q9R0M6	RAB9A	Ras-related protein Rab-9A		1	0	Plasma membrane	Plasma membrane	1	0.9626	Plasma membrane	unknown	0
Q9R0N0	GALK1	Galactokinase	Cytosol	1	0	Cytosol	Cytosol	1	0	Cytosol	Cytosol	0
Q9R0P3	ESD	S-formylglutathione hydrolase		1	0	Cytosol	Cytosol	1	0	Cytosol	Cytosol	0
Q9R0P4	SMAP	Small acidic protein		1	0.0002	Cytosol	Cytosol	1	1	Cytosol	unknown	0
Q9R0P5	DSTN	Destrin		1	0.9954	Cytosol	unknown	1	1	Cytosol	unknown	0
Q9R0Q3	TMED2	Transmembrane emp24 domain-containing protein 2		1	0	Plasma membrane	Plasma membrane	1	0.006	Plasma membrane	Plasma membrane	0
Q9R0Q7	PTGES3	Prostaglandin E synthase 3		1	1	Cytosol	unknown	1	1	Cytosol	unknown	0
Q9R0Q9	MPDU1	Mannose-P-dolichol utilization defect 1 protein		1	0	Endoplasmic reticulum	Endoplasmic reticulum	1	0	Endoplasmic reticulum	Endoplasmic reticulum	0
Q9R0U0	SRSF10	Serine/arginine-rich splicing factor 10		1	1	Nucleus	unknown	1	0.9424	Nucleus	unknown	0
Q9R0X4	ACOT9	Acyl-coenzyme A thioesterase 9, mitochondrial	Mitochondrion	1	0	Mitochondrion	Mitochondrion	1	0	Mitochondrion	Mitochondrion	0
Q9R0Y5	AK1	Adenylate kinase isoenzyme 1		1	1	Cytosol	unknown	1	1	Nucleus	unknown	1
Q9R111	GDA	Guanine deaminase		1	0	Cytosol	Cytosol	1	0	Cytosol	Cytosol	0
Q9R112	SQOR	Sulfide:quinone oxidoreductase, mitochondrial		1	0	Mitochondrion	Mitochondrion	1	0	Mitochondrion	Mitochondrion	0
Q9R190	MTA2	Metastasis-associated protein MTA2		1	0.0006	Nucleus	unknown	1	0	Nucleus	Nucleus	0
Q9R1C6	DGKE	Diacylglycerol kinase epsilon		1	0	Endoplasmic reticulum	Endoplasmic reticulum	1	1	Endoplasmic reticulum	unknown	0
Q9R1C7	PRPF40A	Pre-mRNA-processing factor 40 homolog A		1	0.0054	Nucleus	unknown	1	0	Nucleus	Nucleus	0
Q9R1E6	ENPP2	Ectonucleotide pyrophosphatase/phosphodiesterase family member 2		1	0	Endoplasmic reticulum	Endoplasmic reticulum	1	0	Endoplasmic reticulum	Endoplasmic reticulum	0
Q9R1J0	NSDHL	Sterol-4-alpha-carboxylate 3-dehydrogenase, decarboxylating		0.998621	0.0098	Endoplasmic reticulum	unknown	1	0.0086	Endoplasmic reticulum	unknown	0.0024
Q9R1P0	PSMA4	Proteasome subunit alpha type-4		1	0	Proteasome	Proteasome	1	0	Proteasome	Proteasome	0
Q9R1P1	PSMB3	Proteasome subunit beta type-3		1	0.9678	Proteasome	unknown	1	0	Proteasome	Proteasome	0
Q9R1P3	PSMB2	Proteasome subunit beta type-2		1	0	Proteasome	Proteasome	1	0.8244	Proteasome	unknown	0
Q9R1P4	PSMA1	Proteasome subunit alpha type-1	Proteasome	1	0	Proteasome	Proteasome	1	0	Proteasome	Proteasome	0
Q9R1Q9	ATP6AP1	V-type proton ATPase subunit S1		1	0.9882	Plasma membrane	Plasma membrane	0.806423	1	Plasma membrane	unknown	0.1856
Q9R1R2	TRIM3	Tripartite motif-containing protein 3		0.850312	1	Golgi apparatus	unknown	1	1	Ribosome	unknown	0.8312
Q9R1S3	PIGN	GPI ethanolamine phosphate transferase 1		1	0	Endoplasmic reticulum	Endoplasmic reticulum	1	0.9756	Endoplasmic reticulum	unknown	0
Q9R1T2	SAE1	SUMO-activating enzyme subunit 1		1	0	Cytosol	Cytosol	1	0	Cytosol	Cytosol	0
Q9R1T4	2006-09-01	Septin-6		1	0.0016	Nucleus	unknown	1	0	Nucleus	Nucleus	0
Q9R233	TAPBP	Tapasin		1	0	Endoplasmic reticulum	Endoplasmic reticulum	1	0	Endoplasmic reticulum	Endoplasmic reticulum	0
Q9R257	HEBP1	Heme-binding protein 1		1	1	Golgi apparatus	unknown	1	0.9998	Golgi apparatus	unknown	0
Q9WTI7	MYO1C	Unconventional myosin-Ic		1	0	Golgi apparatus	Golgi apparatus	1	0	Golgi apparatus	Golgi apparatus	0
Q9WTK3	GPAA1	Glycosylphosphatidylinositol anchor attachment 1 protein		1	0	Endoplasmic reticulum	Endoplasmic reticulum	1	0	Endoplasmic reticulum	Endoplasmic reticulum	0
Q9WTK5	NFKB2	Nuclear factor NF-kappa-B p100 subunit		1	1	Cytosol	unknown	1	0.9998	Cytosol	unknown	0
Q9WTL7	LYPLA2	Acyl-protein thioesterase 2		1	1	Nucleus	unknown	1	1	Nucleus	unknown	0
Q9WTM5	RUVBL2	RuvB-like 2		1	1	Nucleus	unknown	1	1	Nucleus	unknown	0
Q9WTP2	SPRY4	Protein sprouty homolog 4		1	1	Ribosome	unknown	0.999999	1	Endoplasmic reticulum	unknown	1
Q9WTP6	AK2	Adenylate kinase 2, mitochondrial		1	0	Mitochondrion	Mitochondrion	1	0	Mitochondrion	Mitochondrion	0
Q9WTP7	AK3	GTP:AMP phosphotransferase AK3, mitochondrial		1	0	Mitochondrion	Mitochondrion	1	0	Mitochondrion	Mitochondrion	0
Q9WTQ5	AKAP12	A-kinase anchor protein 12		1	1	Nucleus	unknown	1	1	Nucleus	unknown	0
Q9WTQ8	TIMM23	Mitochondrial import inner membrane translocase subunit Tim23		1	0	Mitochondrion	Mitochondrion	1	0	Mitochondrion	Mitochondrion	0
Q9WTR5	CDH13	Cadherin-13		0.999991	0	Plasma membrane	Plasma membrane	1	0	Plasma membrane	Plasma membrane	0
Q9WTS2	FUT8	Alpha-(1,6)-fucosyltransferase	Golgi apparatus	1	0	Golgi apparatus	Golgi apparatus	1	0	Golgi apparatus	Golgi apparatus	0
Q9WTU6	MAPK9	Mitogen-activated protein kinase 9		1	0	Cytosol	Cytosol	1	0	Cytosol	Cytosol	0
Q9WTX2	PRKRA	Interferon-inducible double-stranded RNA-dependent protein kinase activator A		1	0	Ribosome	Ribosome	1	0	Ribosome	Ribosome	0
Q9WTX5	SKP1	S-phase kinase-associated protein 1		1	1	Nucleus	unknown	1	1	Nucleus	unknown	0
Q9WTX6	CUL1	Cullin-1		1	1	Nucleus	unknown	1	1	Nucleus	unknown	0
Q9WTZ0	UXT	Protein UXT		1	1	Ribosome	unknown	1	1	Nucleus	unknown	1
Q9WU28	PFDN5	Prefoldin subunit 5		1	0	Cytosol	Cytosol	1	0	Cytosol	Cytosol	0
Q9WU40	LEMD3	Inner nuclear membrane protein Man1		0.85915	1	Golgi apparatus	unknown	0.999974	1	Nucleus	unknown	1
Q9WU56	PUS1	tRNA pseudouridine synthase A		1	1	Golgi apparatus	unknown	0.925154	1	Nucleus	unknown	0.9224
Q9WU60	ATRN	Attractin		1	1	Nucleus	unknown	0.999984	1	Plasma membrane	unknown	1
Q9WU78	PDCD6IP	Programmed cell death 6-interacting protein		1	0.0036	Cytosol	Cytosol	1	0	Cytosol	Cytosol	0
Q9WU79	PRODH	Proline dehydrogenase 1, mitochondrial	Mitochondrion	1	0	Mitochondrion	Mitochondrion	1	0	Mitochondrion	Mitochondrion	0
Q9WU84	CCS	Copper chaperone for superoxide dismutase		0.866947	1	Nucleus	unknown	1	1	Nucleus	unknown	0.1504
Q9WUA2	FARSB	Phenylalanine--tRNA ligase beta subunit		1	0	Ribosome	Ribosome	1	0	Ribosome	Ribosome	0
Q9WUA3	PFKP	ATP-dependent 6-phosphofructokinase, platelet type		1	0	Proteasome	Proteasome	1	0	Proteasome	Proteasome	0
Q9WUB4	DCTN6	Dynactin subunit 6		1	0	Proteasome	Proteasome	1	0	Proteasome	Proteasome	0
Q9WUD1	STUB1	STIP1 homology and U box-containing protein 1		1	1	Nucleus	unknown	1	1	Nucleus	unknown	0
Q9WUH1	TMEM115	Transmembrane protein 115	Golgi apparatus	1	0	Golgi apparatus	Golgi apparatus	1	0	Golgi apparatus	Golgi apparatus	0
Q9WUK2	EIF4H	Eukaryotic translation initiation factor 4H		0.99694	1	Nucleus	unknown	1	1	Nucleus	unknown	0.0008
Q9WUL7	ARL3	ADP-ribosylation factor-like protein 3		1	0	Cytosol	Cytosol	1	0	Cytosol	Cytosol	0
Q9WUM3	CORO1B	Coronin-1B		1	1	Nucleus	unknown	1	1	Nucleus	unknown	0
Q9WUM4	CORO1C	Coronin-1C		0.99995	1	Ribosome	unknown	1	1	Nucleus	unknown	1
Q9WUM5	SUCLG1	Succinate--CoA ligase [ADP/GDP-forming] subunit alpha, mitochondrial	Mitochondrion	1	0	Mitochondrion	Mitochondrion	1	0	Mitochondrion	Mitochondrion	0
Q9WUN2	TBK1	Serine/threonine-protein kinase TBK1		0.977115	1	Nucleus	unknown	1	1	Nucleus	unknown	0.028
Q9WUP4	SRD5A3	Polyprenol reductase		1	0	Endoplasmic reticulum	Endoplasmic reticulum	1	0	Endoplasmic reticulum	Endoplasmic reticulum	0
Q9WUP7	UCHL5	Ubiquitin carboxyl-terminal hydrolase isozyme L5		1	0	Proteasome	Proteasome	1	0	Proteasome	Proteasome	0
Q9WUQ2	PREB	Prolactin regulatory element-binding protein		1	0	Endoplasmic reticulum	Endoplasmic reticulum	1	0	Endoplasmic reticulum	Endoplasmic reticulum	0
Q9WUR2	ECI2	Enoyl-CoA delta isomerase 2, mitochondrial		0.999937	1	Lysosome	unknown	1	1	Lysosome	unknown	0
Q9WUR9	AK4	Adenylate kinase 4, mitochondrial	Mitochondrion	1	0	Mitochondrion	Mitochondrion	1	0	Mitochondrion	Mitochondrion	0
Q9WUU7	CTSZ	Cathepsin Z	Lysosome	1	0	Lysosome	Lysosome	1	0	Lysosome	Lysosome	0
Q9WUZ9	ENTPD5	Ectonucleoside triphosphate diphosphohydrolase 5		1	0	Endoplasmic reticulum	Endoplasmic reticulum	1	0	Endoplasmic reticulum	Endoplasmic reticulum	0
Q9WV02	RBMX	RNA-binding motif protein, X chromosome	Nucleus	1	0	Nucleus	Nucleus	1	0	Nucleus	Nucleus	0
Q9WV32	ARPC1B	Actin-related protein 2/3 complex subunit 1B		1	1	Nucleus	unknown	1	1	Nucleus	unknown	0
Q9WV54	ASAH1	Acid ceramidase		0.999869	1	Plasma membrane	unknown	1	1	Plasma membrane	unknown	0
Q9WV55	VAPA	Vesicle-associated membrane protein-associated protein A		1	0	Plasma membrane	Plasma membrane	0.999923	0	Endoplasmic reticulum	Endoplasmic reticulum	1
Q9WV60	GSK3B	Glycogen synthase kinase-3 beta		0.999998	1	Nucleus	unknown	1	1	Nucleus	unknown	0
Q9WV68	DECR2	Peroxisomal 2,4-dienoyl-CoA reductase	Peroxisome	1	0	Peroxisome	Peroxisome	1	0	Peroxisome	Peroxisome	0
Q9WV80	SNX1	Sorting nexin-1		1	1	Nucleus	unknown	1	1	Nucleus	unknown	0
Q9WV85	NME3	Nucleoside diphosphate kinase 3		1	0	Mitochondrion	Mitochondrion	1	0	Mitochondrion	Mitochondrion	0
Q9WV86	KATNA1	Katanin p60 ATPase-containing subunit A1		1	1	Nucleus	unknown	1	1	Lysosome	unknown	1
Q9WV92	EPB41L3	Band 4.1-like protein 3		1	0	Golgi apparatus	Golgi apparatus	0.998033	0	Plasma membrane	Plasma membrane	0.9984
Q9WV95	PHLDA3	Pleckstrin homology-like domain family A member 3		1	0	Golgi apparatus	Golgi apparatus	1	0	Plasma membrane	Plasma membrane	1
Q9WV96	TIMM10B	Mitochondrial import inner membrane translocase subunit Tim10 B		1	0	Mitochondrion	Mitochondrion	1	0	Mitochondrion	Mitochondrion	0
Q9WV98	TIMM9	Mitochondrial import inner membrane translocase subunit Tim9	Mitochondrion	1	0	Mitochondrion	Mitochondrion	1	0	Mitochondrion	Mitochondrion	0
Q9WVA2	TIMM8A1	Mitochondrial import inner membrane translocase subunit Tim8 A	Mitochondrion	1	0	Mitochondrion	Mitochondrion	1	0	Mitochondrion	Mitochondrion	0
Q9WVA3	BUB3	Mitotic checkpoint protein BUB3		1	1	Ribosome	unknown	1	1	Nucleus	unknown	1
Q9WVA4	TAGLN2	Transgelin-2		1	0	Cytosol	Cytosol	1	0	Cytosol	Cytosol	0
Q9WVB0	RBPMS	RNA-binding protein with multiple splicing		1	1	Ribosome	unknown	1	1	Nucleus	unknown	1
Q9WVB4	SLIT3	Slit homolog 3 protein		1	0.943	Ribosome	unknown	1	1	Nucleus	unknown	1
Q9WVC3	CAV2	Caveolin-2		0.800118	0	Plasma membrane	unknown	1	0	Plasma membrane	Plasma membrane	0.2088
Q9WVD5	SLC25A15	Mitochondrial ornithine transporter 1		1	0	Mitochondrion	Mitochondrion	1	0	Mitochondrion	Mitochondrion	0
Q9WVE8	PACSIN2	Protein kinase C and casein kinase substrate in neurons protein 2		1	0	Plasma membrane	Plasma membrane	1	0	Endoplasmic reticulum	Endoplasmic reticulum	1
Q9WVG6	CARM1	Histone-arginine methyltransferase CARM1		1	1	Cytosol	unknown	1	1	Cytosol	unknown	0
Q9WVJ2	PSMD13	26S proteasome non-ATPase regulatory subunit 13	Proteasome	1	0	Proteasome	Proteasome	1	0	Proteasome	Proteasome	0
Q9WVJ3	CPQ	Carboxypeptidase Q		1	0	Lysosome	Lysosome	1	0	Lysosome	Lysosome	0
Q9WVK4	EHD1	EH domain-containing protein 1		1	1	Plasma membrane	unknown	1	1	Plasma membrane	unknown	0
Q9WVL0	GSTZ1	Maleylacetoacetate isomerase		1	0	Cytosol	Cytosol	1	0	Cytosol	Cytosol	0
Q9WVL3	SLC12A7	Solute carrier family 12 member 7		1	0	Plasma membrane	Plasma membrane	1	0	Plasma membrane	Plasma membrane	0
Q9WVL6	EXTL3	Exostosin-like 3		1	0	Golgi apparatus	Golgi apparatus	1	0	Golgi apparatus	Golgi apparatus	0
Q9WVQ5	APIP	Methylthioribulose-1-phosphate dehydratase		1	0.9926	Cytosol	unknown	1	1	Cytosol	unknown	0
Q9WVR4	FXR2	Fragile X mental retardation syndrome-related protein 2		1	1	Endoplasmic reticulum	unknown	0.999441	1	Endoplasmic reticulum	unknown	0
Q9Z0F7	SNCG	Gamma-synuclein		1	0	Cytosol	Cytosol	1	0	Cytosol	Cytosol	0
Q9Z0H4	CELF2	CUGBP Elav-like family member 2		1	0	Ribosome	Ribosome	1	0	Ribosome	Ribosome	0
Q9Z0H8	CLIP2	CAP-Gly domain-containing linker protein 2		1	0	Ribosome	Ribosome	1	1	Ribosome	unknown	0
Q9Z0J0	NPC2	NPC intracellular cholesterol transporter 2	Lysosome	1	0	Lysosome	Lysosome	1	0	Lysosome	Lysosome	0
Q9Z0M5	LIPA	Lysosomal acid lipase/cholesteryl ester hydrolase	Lysosome	1	0	Lysosome	Lysosome	1	0	Lysosome	Lysosome	0
Q9Z0N1	EIF2S3X	Eukaryotic translation initiation factor 2 subunit 3, X-linked		1	0	Ribosome	Ribosome	1	1	Ribosome	unknown	0
Q9Z0P4	PALM	Paralemmin-1		1	0	Golgi apparatus	Golgi apparatus	1	0	Golgi apparatus	Golgi apparatus	0
Q9Z0P5	TWF2	Twinfilin-2		1	1	Nucleus	unknown	1	1	Nucleus	unknown	0
Q9Z0R4	ITSN1	Intersectin-1		0.997892	0.7226	Plasma membrane	Plasma membrane	1	0.0016	Plasma membrane	Plasma membrane	0.0032
Q9Z0R9	FADS2	Acyl-CoA 6-desaturase		1	0	Endoplasmic reticulum	Endoplasmic reticulum	1	0	Endoplasmic reticulum	Endoplasmic reticulum	0
Q9Z0S1	BPNT1	3'(2'),5'-bisphosphate nucleotidase 1		1	0	Cytosol	Cytosol	1	0	Cytosol	Cytosol	0
Q9Z0S9	RABAC1	Prenylated Rab acceptor protein 1		1	0	Golgi apparatus	Golgi apparatus	1	0	Golgi apparatus	Golgi apparatus	0
Q9Z0U1	TJP2	Tight junction protein ZO-2		1	1	Nucleus	unknown	1	1	Nucleus	unknown	0
Q9Z0V7	TIMM17B	Mitochondrial import inner membrane translocase subunit Tim17-B		1	0	Mitochondrion	Mitochondrion	1	1	Mitochondrion	unknown	0
Q9Z0V8	TIMM17A	Mitochondrial import inner membrane translocase subunit Tim17-A		1	0	Mitochondrion	Mitochondrion	1	1	Mitochondrion	unknown	0
Q9Z0X1	AIFM1	Apoptosis-inducing factor 1, mitochondrial	Mitochondrion	1	0	Mitochondrion	Mitochondrion	1	0	Mitochondrion	Mitochondrion	0
Q9Z0Y1	DCTN3	Dynactin subunit 3		1	0	Proteasome	Proteasome	1	0	Proteasome	Proteasome	0
Q9Z108	STAU1	Double-stranded RNA-binding protein Staufen homolog 1		1	0	Ribosome	Ribosome	1	0	Ribosome	Ribosome	0
Q9Z110	ALDH18A1	Delta-1-pyrroline-5-carboxylate synthase		1	0	Mitochondrion	Mitochondrion	1	0	Mitochondrion	Mitochondrion	0
Q9Z127	SLC7A5	Large neutral amino acids transporter small subunit 1		1	1	Golgi apparatus	unknown	1	0	Golgi apparatus	Golgi apparatus	0
Q9Z129	RECQL	ATP-dependent DNA helicase Q1		1	1	Ribosome	unknown	1	1	Nucleus	unknown	1
Q9Z130	HNRNPDL	Heterogeneous nuclear ribonucleoprotein D-like		0.711487	1	Nucleus	unknown	1	1	Nucleus	unknown	0.2928
Q9Z1B3	PLCB1	1-phosphatidylinositol 4,5-bisphosphate phosphodiesterase beta-1		1	0.167	Plasma membrane	Plasma membrane	1	0.9986	Plasma membrane	unknown	0
Q9Z1D1	EIF3G	Eukaryotic translation initiation factor 3 subunit G		1	1	Ribosome	unknown	1	1	Nucleus	unknown	1
Q9Z1E4	GYS1	Glycogen [starch] synthase, muscle		1	0.1934	Ribosome	unknown	1	1	Nucleus	unknown	1
Q9Z1F9	UBA2	SUMO-activating enzyme subunit 2		1	0	Cytosol	Cytosol	1	0	Cytosol	Cytosol	0
Q9Z1G3	ATP6V1C1	V-type proton ATPase subunit C 1		0.999484	1	Nucleus	unknown	1	1	Nucleus	unknown	0.0016
Q9Z1G4	ATP6V0A1	V-type proton ATPase 116 kDa subunit a isoform 1		1	1	Plasma membrane	unknown	1	1	Endoplasmic reticulum	unknown	1
Q9Z1J3	NFS1	Cysteine desulfurase, mitochondrial		1	0	Mitochondrion	Mitochondrion	1	0	Mitochondrion	Mitochondrion	0
Q9Z1K5	ARIH1	E3 ubiquitin-protein ligase ARIH1		1	1	Cytosol	unknown	1	1	Cytosol	unknown	0
Q9Z1M8	IK	Protein Red		1	0	Nucleus	Nucleus	1	0	Nucleus	Nucleus	0
Q9Z1N5	DDX39B	Spliceosome RNA helicase Ddx39b		1	1	Nucleus	unknown	1	0.0446	Nucleus	unknown	0
Q9Z1P6	NDUFA7	NADH dehydrogenase [ubiquinone] 1 alpha subcomplex subunit 7	Mitochondrion	1	0	Mitochondrion	Mitochondrion	1	0	Mitochondrion	Mitochondrion	0
Q9Z1P8	ANGPTL4	Angiopoietin-related protein 4		1	0	Plasma membrane	Plasma membrane	1	0	Plasma membrane	Plasma membrane	0
Q9Z1Q2	ABHD16A	Phosphatidylserine lipase ABHD16A		1	0	Endoplasmic reticulum	Endoplasmic reticulum	1	0	Endoplasmic reticulum	Endoplasmic reticulum	0
Q9Z1Q5	CLIC1	Chloride intracellular channel protein 1		1	0	Cytosol	Cytosol	1	0	Cytosol	Cytosol	0
Q9Z1Q9	VARS	Valine--tRNA ligase		1	0	Proteasome	Proteasome	1	0	Proteasome	Proteasome	0
Q9Z1R2	BAG6	Large proline-rich protein BAG6		1	1	Nucleus	unknown	1	1	Nucleus	unknown	0
Q9Z1R4	D17H6S53E	Uncharacterized protein C6orf47 homolog		1	0	Endoplasmic reticulum	Endoplasmic reticulum	1	0	Endoplasmic reticulum	Endoplasmic reticulum	0
Q9Z1T1	AP3B1	AP-3 complex subunit beta-1		0.999984	1	Plasma membrane	unknown	1	1	Nucleus	unknown	1
Q9Z1T6	PIKFYVE	1-phosphatidylinositol 3-phosphate 5-kinase		1	1	Ribosome	unknown	0.999753	1	Ribosome	unknown	0
Q9Z1W9	STK39	STE20/SPS1-related proline-alanine-rich protein kinase		1	1	Cytosol	unknown	0.928999	1	Nucleus	unknown	0.9448
Q9Z1X2	PTDSS2	Phosphatidylserine synthase 2		1	0	Endoplasmic reticulum	Endoplasmic reticulum	1	0	Endoplasmic reticulum	Endoplasmic reticulum	0
Q9Z1X4	ILF3	Interleukin enhancer-binding factor 3		0.972034	1	Nucleus	unknown	1	1	Nucleus	unknown	0.0272
Q9Z1Z0	USO1	General vesicular transport factor p115		1	1	Golgi apparatus	unknown	1	1	Golgi apparatus	unknown	0
Q9Z1Z2	STRAP	Serine-threonine kinase receptor-associated protein		1	1	Ribosome	unknown	1	1	Ribosome	unknown	0
Q9Z204	HNRNPC	Heterogeneous nuclear ribonucleoproteins C1/C2		1	0	Nucleus	Nucleus	1	0	Nucleus	Nucleus	0
Q9Z210	PEX11B	Peroxisomal membrane protein 11B	Peroxisome	1	0	Peroxisome	Peroxisome	1	0	Peroxisome	Peroxisome	0
Q9Z211	PEX11A	Peroxisomal membrane protein 11A		1	0	Peroxisome	Peroxisome	1	0	Peroxisome	Peroxisome	0
Q9Z247	FKBP9	Peptidyl-prolyl cis-trans isomerase FKBP9		1	0	Endoplasmic reticulum	Endoplasmic reticulum	1	0	Endoplasmic reticulum	Endoplasmic reticulum	0
Q9Z255	UBE2A	Ubiquitin-conjugating enzyme E2 A		1	1	Nucleus	unknown	1	1	Nucleus	unknown	0
Q9Z266	SNAPIN	SNARE-associated protein Snapin		1	1	Plasma membrane	unknown	0.913409	1	Endoplasmic reticulum	unknown	1
Q9Z2A0	PDPK1	3-phosphoinositide-dependent protein kinase 1		0.999957	1	Nucleus	unknown	1	1	Nucleus	unknown	0
Q9Z2A5	ATE1	Arginyl-tRNA--protein transferase 1		1	1	Cytosol	unknown	1	0.9968	Cytosol	unknown	0
Q9Z2A7	DGAT1	Diacylglycerol O-acyltransferase 1		1	0	Endoplasmic reticulum	Endoplasmic reticulum	1	0	Endoplasmic reticulum	Endoplasmic reticulum	0
Q9Z2B5	EIF2AK3	Eukaryotic translation initiation factor 2-alpha kinase 3		1	0	Endoplasmic reticulum	Endoplasmic reticulum	1	0	Endoplasmic reticulum	Endoplasmic reticulum	0
Q9Z2C4	MTMR1	Myotubularin-related protein 1		1	1	Ribosome	unknown	1	1	Ribosome	unknown	0
Q9Z2C5	MTM1	Myotubularin		1	0.7556	Plasma membrane	Plasma membrane	1	1	Plasma membrane	unknown	0
Q9Z2D0	MTMR9	Myotubularin-related protein 9		1	1	Ribosome	unknown	1	1	Ribosome	unknown	0
Q9Z2E9	BSCL2	Seipin		1	0	Endoplasmic reticulum	Endoplasmic reticulum	1	0	Endoplasmic reticulum	Endoplasmic reticulum	0
Q9Z2G6	SEL1L	Protein sel-1 homolog 1		1	0	Endoplasmic reticulum	Endoplasmic reticulum	1	0	Endoplasmic reticulum	Endoplasmic reticulum	0
Q9Z2H5	EPB41L1	Band 4.1-like protein 1		1	0	Golgi apparatus	Golgi apparatus	1	0	Golgi apparatus	Golgi apparatus	0
Q9Z2I0	LETM1	Mitochondrial proton/calcium exchanger protein	Mitochondrion	1	0	Mitochondrion	Mitochondrion	1	0	Mitochondrion	Mitochondrion	0
Q9Z2I8	SUCLG2	Succinate--CoA ligase [GDP-forming] subunit beta, mitochondrial	Mitochondrion	1	0	Mitochondrion	Mitochondrion	1	0	Mitochondrion	Mitochondrion	0
Q9Z2I9	SUCLA2	Succinate--CoA ligase [ADP-forming] subunit beta, mitochondrial	Mitochondrion	1	0	Mitochondrion	Mitochondrion	1	0	Mitochondrion	Mitochondrion	0
Q9Z2L6	MINPP1	Multiple inositol polyphosphate phosphatase 1	Endoplasmic reticulum	1	0	Endoplasmic reticulum	Endoplasmic reticulum	1	0	Endoplasmic reticulum	Endoplasmic reticulum	0
Q9Z2M6	UBL3	Ubiquitin-like protein 3		0.978183	0.0012	Plasma membrane	Plasma membrane	1	0	Plasma membrane	Plasma membrane	0.0232
Q9Z2M7	PMM2	Phosphomannomutase 2	Cytosol	1	0	Cytosol	Cytosol	1	0	Cytosol	Cytosol	0
Q9Z2N8	ACTL6A	Actin-like protein 6A		1	0	Nucleus	Nucleus	1	0	Nucleus	Nucleus	0
Q9Z2Q5	MRPL40	39S ribosomal protein L40, mitochondrial		1	0	Mitochondrion	Mitochondrion	1	0	Mitochondrion	Mitochondrion	0
Q9Z2Q6	2005-09-01	Septin-5		1	0.1602	Nucleus	unknown	1	0	Nucleus	Nucleus	0
Q9Z2R6	UNC119	Protein unc-119 homolog A		1	1	Cytosol	unknown	1	1	Nucleus	unknown	1
Q9Z2U0	PSMA7	Proteasome subunit alpha type-7	Proteasome	1	0	Proteasome	Proteasome	1	0	Proteasome	Proteasome	0
Q9Z2U1	PSMA5	Proteasome subunit alpha type-5		1	0	Proteasome	Proteasome	1	0	Proteasome	Proteasome	0
Q9Z2V4	PCK1	Phosphoenolpyruvate carboxykinase, cytosolic [GTP]		1	0	Cytosol	Cytosol	1	0	Cytosol	Cytosol	0
Q9Z2W0	DNPEP	Aspartyl aminopeptidase		1	0	Proteasome	Proteasome	1	0.0002	Proteasome	unknown	0
Q9Z2X1	HNRNPF	Heterogeneous nuclear ribonucleoprotein F		0.998276	1	Nucleus	unknown	1	1	Nucleus	unknown	0.004
Q9Z2X8	KEAP1	Kelch-like ECH-associated protein 1		1	0.2942	Golgi apparatus	Golgi apparatus	0.999998	1	Plasma membrane	unknown	1
Q9Z2Y8	PLPBP	Pyridoxal phosphate homeostasis protein		1	1	Cytosol	unknown	1	1	Nucleus	unknown	1
Q9Z2Z6	SLC25A20	Mitochondrial carnitine/acylcarnitine carrier protein		1	0	Mitochondrion	Mitochondrion	1	0	Mitochondrion	Mitochondrion	0
Q9Z315	SART1	U4/U6.U5 tri-snRNP-associated protein 1		1	1	Nucleus	unknown	1	0	Nucleus	Nucleus	0
Q9Z321	TOP3B	DNA topoisomerase 3-beta-1		1	0	Ribosome	Ribosome	1	0	Ribosome	Ribosome	0
Q9Z329	ITPR2	Inositol 1,4,5-trisphosphate receptor type 2		1	0	Endoplasmic reticulum	Endoplasmic reticulum	1	0	Endoplasmic reticulum	Endoplasmic reticulum	0

### Sheet: 3T3-L1 vs. SGBS allocation
Uniprot Accession	Gene	Gene.Description	3T3-L1 Marker	3T3-L1 allocation basal	SGBS Marker	First organelle allocation SGBS
A2A432	CUL4B	Cullin-4B		unknown		protein-complex
A2A5R2	ARFGEF2	Brefeldin A-inhibited guanine nucleotide-exchange protein 2		unknown		unknown
A2A6A1	GPATCH8	G patch domain-containing protein 8		unknown	Nucleus	Nucleus
A2A6Q5	CDC27	Cell division cycle protein 27 homolog		unknown		Translation
A2A8Z1	OSBPL9	Oxysterol-binding protein-related protein 9		Endoplasmic reticulum		endosome-vesicle
A2A9C3	SZT2	KICSTOR complex protein SZT2		unknown		Translation
A2ADY9	DDI2	Protein DDI1 homolog 2		Cytosol	Cytoplasm	Cytoplasm
A2AF47	DOCK11	Dedicator of cytokinesis protein 11		unknown		endosome-vesicle
A2AGT5	CKAP5	Cytoskeleton-associated protein 5		unknown		ER
A2AHC3	CAMSAP1	Calmodulin-regulated spectrin-associated protein 1		unknown		endosome-vesicle
A2AJ15	MAN1B1	Endoplasmic reticulum mannosyl-oligosaccharide 1,2-alpha-mannosidase		Golgi apparatus	Golgi apparatus	Golgi apparatus
A2AJ88	PNPLA7	Patatin-like phospholipase domain-containing protein 7		Endoplasmic reticulum		ER
A2AJI0	MAP7D1	MAP7 domain-containing protein 1		unknown		Translation
A2AJL3	FGGY	FGGY carbohydrate kinase domain-containing protein		Cytosol		Cytoplasm
A2AJQ3	DPY19L4	Probable C-mannosyltransferase DPY19L4		Endoplasmic reticulum		Mitochondria
A2AKG8	FOCAD	Focadhesin		Ribosome		endosome-vesicle
A2AKQ0	SLC35D1	UDP-glucuronic acid/UDP-N-acetylgalactosamine transporter		unknown		NF
A2ALW5	DNAJC25	DnaJ homolog subfamily C member 25		Endoplasmic reticulum		ER
A2AN08	UBR4	E3 ubiquitin-protein ligase UBR4		Proteasome	protein-complex	protein-complex
A2APV2	FMNL2	Formin-like protein 2		unknown		Translation
A2APY7	NDUFAF5	Arginine-hydroxylase NDUFAF5, mitochondrial		Mitochondrion	Mitochondria	Mitochondria
A2AR02	PPIG	Peptidyl-prolyl cis-trans isomerase G		unknown	Nucleus	Nucleus
A2ASZ8	SLC25A25	Calcium-binding mitochondrial carrier protein SCaMC-2		Mitochondrion	Mitochondria	Mitochondria
A2ATU0	DHTKD1	Probable 2-oxoglutarate dehydrogenase E1 component DHKTD1, mitochondrial	Mitochondrion	Mitochondrion	Mitochondria	Mitochondria
A2AWA9	RABGAP1	Rab GTPase-activating protein 1		unknown		unknown
A2RSJ4	UHRF1BP1L	UHRF1-binding protein 1-like		unknown		unknown
A2RSY6	TRMT1L	TRMT1-like protein		Ribosome	Nucleus	Nucleus
A3KGB4	TBC1D8B	TBC1 domain family member 8B		unknown		unknown
A3KGF9	CCDC9B	Coiled-coil domain-containing protein 9B		Ribosome		NF
A3KGS3	RALGAPA2	Ral GTPase-activating protein subunit alpha-2		unknown		endosome-vesicle
A3KMP2	TTC38	Tetratricopeptide repeat protein 38		unknown	Cytoplasm	Cytoplasm
A6H5Z3	EXOC6B	Exocyst complex component 6B		unknown		endosome-vesicle
A6H611	MIPEP	Mitochondrial intermediate peptidase	Mitochondrion	Mitochondrion	Mitochondria	Mitochondria
A6H630	ARMT1	Protein-glutamate O-methyltransferase		unknown		Cytoplasm
A6H8H2	DENND4C	DENN domain-containing protein 4C		unknown	protein-complex	protein-complex
A8Y5H7	SEC14L1	SEC14-like protein 1		unknown		NF
B1AR13	CISD3	CDGSH iron-sulfur domain-containing protein 3, mitochondrial		unknown		NF
B1ARW8	UNCHARACTERIZED PROTEIN C1ORF122 HOMOLOG OS=MUS MUSCULUS OX=10090	Uncharacterized protein C1orf122 homolog		unknown		Cytoplasm
B1AUE5	PEX10	Peroxisome biogenesis factor 10		Peroxisome		Mitochondria
B1AXP6	TOMM5	Mitochondrial import receptor subunit TOM5 homolog		unknown		LD
B1AY10	NFX1	Transcriptional repressor NF-X1		Ribosome		unknown
B1AY13	USP24	Ubiquitin carboxyl-terminal hydrolase 24		unknown		protein-complex
B1AZA5	TMEM245	Transmembrane protein 245		Endoplasmic reticulum	ER	ER
B2RQC6	CAD	CAD protein		Proteasome	protein-complex	protein-complex
B2RRE7	OTUD4	OTU domain-containing protein 4		Ribosome		Translation
B2RVL6	ZCCHC24	Zinc finger CCHC domain-containing protein 24		Ribosome		ER
B2RX14	TUT4	Terminal uridylyltransferase 4		unknown		NF
B2RXC1	TRAPPC11	Trafficking protein particle complex subunit 11		unknown		protein-complex
B2RXS4	PLXNB2	Plexin-B2		unknown	PM	LD
B2RY04	DOCK5	Dedicator of cytokinesis protein 5		unknown		Translation
B2RY56	RBM25	RNA-binding protein 25		Nucleus	Nucleus	Nucleus
B7ZMP1	XPNPEP3	Xaa-Pro aminopeptidase 3	Mitochondrion	Mitochondrion	Mitochondria	Mitochondria
B9EJ80	PDZD8	PDZ domain-containing protein 8		Endoplasmic reticulum	ER	ER
B9EJ86	OSBPL8	Oxysterol-binding protein-related protein 8		Plasma membrane	ER	ER
B9EKI3	TMF1	TATA element modulatory factor		Golgi apparatus	Golgi apparatus	Golgi apparatus
C0HK80	ARXES2	Adipocyte-related X-chromosome expressed sequence 2		Endoplasmic reticulum		NF
C0HKD8	MFAP1A	Microfibrillar-associated protein 1A		Nucleus		NF
C0HKG5	RNASET2A	Ribonuclease T2-A		Lysosome		NF
D3YXK2	SAFB	Scaffold attachment factor B1		Nucleus	Nucleus	Nucleus
D3YYU8	OBSL1	Obscurin-like protein 1		unknown		protein-complex
D3YZP9	CCDC6	Coiled-coil domain-containing protein 6		unknown		unknown
D3YZV8	CCDC8	Coiled-coil domain-containing protein 8 homolog		unknown	Cytoplasm	Cytoplasm
D3Z5L6	SLC18B1	MFS-type transporter SLC18B1		Lysosome		NF
D3Z7P3	GLS	Glutaminase kidney isoform, mitochondrial		Mitochondrion	Mitochondria	Mitochondria
E0CYR6	NAT8F7	N-acetyltransferase family 8 member 7		Endoplasmic reticulum		NF
E9PVA8	GCN1	eIF-2-alpha kinase activator GCN1		unknown		ER
E9PVB5	TTC17	Tetratricopeptide repeat protein 17		Endoplasmic reticulum		unknown
E9PYK3	PARP4	Protein mono-ADP-ribosyltransferase PARP4		unknown		Translation
E9PZJ8	ASCC3	Activating signal cointegrator 1 complex subunit 3		unknown	Translation	Translation
E9Q394	AKAP13	A-kinase anchor protein 13		Ribosome		Translation
E9Q3C1	C2CD2	C2 domain-containing protein 2		Plasma membrane		unknown
E9Q3E1	ALDH3B2	Aldehyde dehydrogenase family 3 member B2		unknown		NF
E9Q3L2	PI4KA	Phosphatidylinositol 4-kinase alpha		unknown		Cytoplasm
E9Q4P1	WDFY1	WD repeat and FYVE domain-containing protein 1		unknown		endosome-vesicle
E9Q4Z2	ACACB	Acetyl-CoA carboxylase 2		unknown	protein-complex	protein-complex
E9Q555	RNF213	E3 ubiquitin-protein ligase RNF213		Ribosome		protein-complex
E9Q5C9	NOLC1	Nucleolar and coiled-body phosphoprotein 1		unknown	Nucleus	Nucleus
E9Q735	UBE4A	Ubiquitin conjugation factor E4 A		Endoplasmic reticulum		endosome-vesicle
E9Q7G0	NUMA1	Nuclear mitotic apparatus protein 1		Nucleus		unknown
E9Q8D0	DNAJC21	DnaJ homolog subfamily C member 21		unknown	Translation	Translation
E9QAM5	HELZ2	Helicase with zinc finger domain 2		unknown		unknown
E9QAT4	SEC16A	Protein transport protein Sec16A		unknown	protein-complex	protein-complex
F6ZDS4	TPR	Nucleoprotein TPR		Nucleus	protein-complex	Nucleus
F8VPU2	FARP1	FERM, ARHGEF and pleckstrin domain-containing protein 1		Golgi apparatus		unknown
F8VQB6	MYO10	Unconventional myosin-X		unknown		NF
G5E829	ATP2B1	Plasma membrane calcium-transporting ATPase 1		Golgi apparatus		LD
G5E870	TRIP12	E3 ubiquitin-protein ligase TRIP12		unknown		Mitochondria
G5E897	POGLUT3	Protein O-glucosyltransferase 3		Endoplasmic reticulum	ER	ER
G5E8F4	FPGT	Fucose-1-phosphate guanylyltransferase		unknown		unknown
O08528	HK2	Hexokinase-2		unknown	Mitochondria	Mitochondria
O08529	CAPN2	Calpain-2 catalytic subunit		Cytosol	Cytoplasm	Cytoplasm
O08532	CACNA2D1	Voltage-dependent calcium channel subunit alpha-2/delta-1		Golgi apparatus		PM
O08538	ANGPT1	Angiopoietin-1		Plasma membrane		NF
O08539	BIN1	Myc box-dependent-interacting protein 1		unknown	Cytoplasm	Cytoplasm
O08547	SEC22B	Vesicle-trafficking protein SEC22b		Endoplasmic reticulum		ER
O08553	DPYSL2	Dihydropyrimidinase-related protein 2		unknown	Cytoplasm	Cytoplasm
O08573	LGALS9	Galectin-9		Plasma membrane		NF
O08579	EMD	Emerin		unknown	ER	ER
O08582	GTPBP1	GTP-binding protein 1		unknown	Cytoplasm	Cytoplasm
O08583	ALYREF	THO complex subunit 4		Nucleus	Nucleus	Nucleus
O08585	CLTA	Clathrin light chain A		unknown		Cytoplasm
O08586	PTEN	Phosphatidylinositol 3,4,5-trisphosphate 3-phosphatase and dual-specificity protein phosphatase PTEN		Cytosol	Cytoplasm	Cytoplasm
O08600	ENDOG	Endonuclease G, mitochondrial		Mitochondrion		unknown
O08601	MTTP	Microsomal triglyceride transfer protein large subunit		Endoplasmic reticulum		NF
O08648	MAP3K4	Mitogen-activated protein kinase kinase kinase 4		unknown	Cytoplasm	Cytoplasm
O08663	METAP2	Methionine aminopeptidase 2		Ribosome	Cytoplasm	Cytoplasm
O08709	PRDX6	Peroxiredoxin-6	Cytosol	Cytosol	Cytoplasm	Cytoplasm
O08715	AKAP1	A-kinase anchor protein 1, mitochondrial		unknown	Mitochondria	Mitochondria
O08734	BAK1	Bcl-2 homologous antagonist/killer		Mitochondrion		Nucleus
O08738	CASP6	Caspase-6		Cytosol	Cytoplasm	Cytoplasm
O08746	MATN2	Matrilin-2		Plasma membrane		LD
O08749	DLD	Dihydrolipoyl dehydrogenase, mitochondrial	Mitochondrion	Mitochondrion	Mitochondria	Mitochondria
O08756	HSD17B10	3-hydroxyacyl-CoA dehydrogenase type-2	Mitochondrion	Mitochondrion	Mitochondria	Mitochondria
O08759	UBE3A	Ubiquitin-protein ligase E3A		unknown		protein-complex
O08784	TCOF1	Treacle protein	Nucleus	Nucleus		unknown
O08788	DCTN1	Dynactin subunit 1		Proteasome	protein-complex	protein-complex
O08795	PRKCSH	Glucosidase 2 subunit beta		Endoplasmic reticulum	ER	ER
O08808	DIAPH1	Protein diaphanous homolog 1		unknown		Cytoplasm
O08810	EFTUD2	116 kDa U5 small nuclear ribonucleoprotein component		Nucleus	Nucleus	Nucleus
O08848	RO60	60 kDa SS-A/Ro ribonucleoprotein		unknown		Cytoplasm
O08915	AIP	AH receptor-interacting protein		Cytosol	Cytoplasm	Cytoplasm
O08917	FLOT1	Flotillin-1		Lysosome		Lysosome
O08919	NUMBL	Numb-like protein		Plasma membrane		Translation
O08997	ATOX1	Copper transport protein ATOX1		Cytosol		Cytoplasm
O09005	DEGS1	Sphingolipid delta(4)-desaturase DES1		Endoplasmic reticulum	ER	ER
O09012	PEX5	Peroxisomal targeting signal 1 receptor		unknown	Cytoplasm	Cytoplasm
O09044	SNAP23	Synaptosomal-associated protein 23	Plasma membrane	Plasma membrane	PM	PM
O09061	PSMB1	Proteasome subunit beta type-1		Proteasome	protein-complex	protein-complex
O09106	HDAC1	Histone deacetylase 1		Nucleus	Nucleus	Nucleus
O09110	MAP2K3	Dual specificity mitogen-activated protein kinase kinase 3		unknown	Cytoplasm	Cytoplasm
O09111	NDUFB11	NADH dehydrogenase [ubiquinone] 1 beta subcomplex subunit 11, mitochondrial		Mitochondrion	Mitochondria	Mitochondria
O09131	GSTO1	Glutathione S-transferase omega-1	Cytosol	Cytosol		Cytoplasm
O09159	MAN2B1	Lysosomal alpha-mannosidase	Lysosome	Lysosome	Lysosome	Lysosome
O09164	SOD3	Extracellular superoxide dismutase [Cu-Zn]		unknown		PM
O09167	RPL21	60S ribosomal protein L21	Ribosome	Ribosome	Translation	Translation
O09172	GCLM	Glutamate--cysteine ligase regulatory subunit		Cytosol		LD
O09174	AMACR	Alpha-methylacyl-CoA racemase		Peroxisome		Mitochondria
O35071	KIF1C	Kinesin-like protein KIF1C		Ribosome		endosome-vesicle
O35074	PTGIS	Prostacyclin synthase		Endoplasmic reticulum		LD
O35083	AGPAT1	1-acyl-sn-glycerol-3-phosphate acyltransferase alpha		Endoplasmic reticulum		Cytoplasm
O35114	SCARB2	Lysosome membrane protein 2		Lysosome		PM
O35129	PHB2	Prohibitin-2		Mitochondrion	Mitochondria	Mitochondria
O35130	EMG1	Ribosomal RNA small subunit methyltransferase NEP1		unknown	Nucleus	Nucleus
O35143	ATP5IF1	ATPase inhibitor, mitochondrial	Mitochondrion	Mitochondrion	Mitochondria	Mitochondria
O35153	BET1L	BET1-like protein		Golgi apparatus	Golgi apparatus	Golgi apparatus
O35166	GOSR2	Golgi SNAP receptor complex member 2		unknown	Golgi apparatus	Cytoplasm
O35206	COL15A1	Collagen alpha-1(XV) chain		unknown		LD
O35215	DDT	D-dopachrome decarboxylase		Cytosol		Cytoplasm
O35226	PSMD4	26S proteasome non-ATPase regulatory subunit 4	Proteasome	Proteasome	protein-complex	protein-complex
O35239	PTPN9	Tyrosine-protein phosphatase non-receptor type 9		unknown		Translation
O35245	PKD2	Polycystin-2		Plasma membrane		endosome-vesicle
O35250	EXOC7	Exocyst complex component 7		unknown		endosome-vesicle
O35286	DHX15	Pre-mRNA-splicing factor ATP-dependent RNA helicase DHX15		unknown	Nucleus	Nucleus
O35295	PURB	Transcriptional activator protein Pur-beta		Ribosome	Translation	Translation
O35326	SRSF5	Serine/arginine-rich splicing factor 5		unknown	Translation	Translation
O35344	KPNA3	Importin subunit alpha-4		unknown	Cytoplasm	Cytoplasm
O35345	KPNA6	Importin subunit alpha-7		unknown	Cytoplasm	Cytoplasm
O35350	CAPN1	Calpain-1 catalytic subunit		Cytosol	Cytoplasm	Cytoplasm
O35379	ABCC1	Multidrug resistance-associated protein 1	Plasma membrane	Plasma membrane		LD
O35381	ANP32A	Acidic leucine-rich nuclear phosphoprotein 32 family member A		Cytosol		Cytoplasm
O35382	EXOC4	Exocyst complex component 4		unknown		endosome-vesicle
O35386	PHYH	Phytanoyl-CoA dioxygenase, peroxisomal		Peroxisome	Peroxisome	Peroxisome
O35387	HAX1	HCLS1-associated protein X-1		Mitochondrion	Mitochondria	Mitochondria
O35405	PLD3	Phospholipase D3	Lysosome	Lysosome	Lysosome	Lysosome
O35435	DHODH	Dihydroorotate dehydrogenase (quinone), mitochondrial	Mitochondrion	Mitochondrion	Mitochondria	Mitochondria
O35448	PPT2	Lysosomal thioesterase PPT2		Lysosome	Lysosome	Lysosome
O35459	ECH1	Delta(3,5)-Delta(2,4)-dienoyl-CoA isomerase, mitochondrial		Mitochondrion	Mitochondria	Mitochondria
O35465	FKBP8	Peptidyl-prolyl cis-trans isomerase FKBP8		Plasma membrane		LD
O35551	RABEP1	Rab GTPase-binding effector protein 1		Cytosol		Cytoplasm
O35593	PSMD14	26S proteasome non-ATPase regulatory subunit 14		Proteasome	protein-complex	protein-complex
O35598	ADAM10	Disintegrin and metalloproteinase domain-containing protein 10		unknown	ER	ER
O35604	NPC1	NPC intracellular cholesterol transporter 1		Lysosome		PM
O35609	SCAMP3	Secretory carrier-associated membrane protein 3		unknown	endosome-vesicle	endosome-vesicle
O35623	BET1	BET1 homolog		Endoplasmic reticulum		Golgi apparatus
O35625	AXIN1	Axin-1		unknown		NF
O35639	ANXA3	Annexin A3		Cytosol		Cytoplasm
O35640	ANXA8	Annexin A8		Cytosol		NF
O35643	AP1B1	AP-1 complex subunit beta-1		unknown		endosome-vesicle
O35646	CAPN6	Calpain-6		Golgi apparatus		NF
O35657	NEU1	Sialidase-1		Lysosome	Lysosome	Lysosome
O35658	C1QBP	Complement component 1 Q subcomponent-binding protein, mitochondrial	Mitochondrion	Mitochondrion	Mitochondria	Mitochondria
O35680	MRPS12	28S ribosomal protein S12, mitochondrial		Mitochondrion	Mitochondria	Mitochondria
O35682	MYADM	Myeloid-associated differentiation marker		Plasma membrane		LD
O35685	NUDC	Nuclear migration protein nudC		Cytosol		unknown
O35691	PNN	Pinin		Nucleus		Nucleus
O35704	SPTLC1	Serine palmitoyltransferase 1		Endoplasmic reticulum	ER	ER
O35710	NOCT	Nocturnin		Endoplasmic reticulum		NF
O35737	HNRNPH1	Heterogeneous nuclear ribonucleoprotein H		unknown		Cytoplasm
O35841	API5	Apoptosis inhibitor 5		unknown	Nucleus	Nucleus
O35855	BCAT2	Branched-chain-amino-acid aminotransferase, mitochondrial	Mitochondrion	Mitochondrion	Mitochondria	Mitochondria
O35857	TIMM44	Mitochondrial import inner membrane translocase subunit TIM44	Mitochondrion	Mitochondrion	Mitochondria	Mitochondria
O35864	COPS5	COP9 signalosome complex subunit 5		unknown	protein-complex	protein-complex
O35887	CALU	Calumenin		Endoplasmic reticulum		ER
O35900	LSM2	U6 snRNA-associated Sm-like protein LSm2		unknown		NF
O35943	FXN	Frataxin, mitochondrial	Mitochondrion	Mitochondrion	Mitochondria	Mitochondria
O35945	ALDH1A7	Aldehyde dehydrogenase, cytosolic 1		unknown		NF
O35954	PITPNM1	Membrane-associated phosphatidylinositol transfer protein 1		unknown		unknown
O35963	RAB33B	Ras-related protein Rab-33B		Plasma membrane		ER
O35969	GAMT	Guanidinoacetate N-methyltransferase		Cytosol		unknown
O35972	MRPL23	39S ribosomal protein L23, mitochondrial		Mitochondrion	Mitochondria	Mitochondria
O35988	SDC4	Syndecan-4		Plasma membrane		PM
O54692	ZW10	Centromere/kinetochore protein zw10 homolog		Endoplasmic reticulum	ER	ER
O54724	CAVIN1	Caveolae-associated protein 1		unknown	PM	PM
O54734	DDOST	Dolichyl-diphosphooligosaccharide--protein glycosyltransferase 48 kDa subunit		Endoplasmic reticulum		ER
O54774	AP3D1	AP-3 complex subunit delta-1		unknown	protein-complex	protein-complex
O54781	SRPK2	SRSF protein kinase 2		unknown	Translation	Translation
O54782	MAN2B2	Epididymis-specific alpha-mannosidase		Lysosome		unknown
O54825	BYSL	Bystin		unknown		Translation
O54833	CSNK2A2	Casein kinase II subunit alpha'		unknown		protein-complex
O54879	HMGB3	High mobility group protein B3		unknown		Cytoplasm
O54890	ITGB3	Integrin beta-3		Plasma membrane		NF
O54916	REPS1	RalBP1-associated Eps domain-containing protein 1		unknown		protein-complex
O54931	AKAP2	A-kinase anchor protein 2		unknown		Cytoplasm
O54941	SMARCE1	SWI/SNF-related matrix-associated actin-dependent regulator of chromatin subfamily E member 1		Nucleus	Nucleus	Nucleus
O54946	DNAJB6	DnaJ homolog subfamily B member 6		unknown		Cytoplasm
O54950	PRKAG1	5'-AMP-activated protein kinase subunit gamma-1		unknown	protein-complex	protein-complex
O54962	BANF1	Barrier-to-autointegration factor		unknown		LD
O54984	ASNA1	ATPase Asna1		unknown	Lysosome	Lysosome
O54988	SLK	STE20-like serine/threonine-protein kinase		unknown	Cytoplasm	Cytoplasm
O54998	FKBP7	Peptidyl-prolyl cis-trans isomerase FKBP7		Endoplasmic reticulum		unknown
O55003	BNIP3	BCL2/adenovirus E1B 19 kDa protein-interacting protein 3		Mitochondrion		Mitochondria
O55013	TRAPPC3	Trafficking protein particle complex subunit 3		unknown	Cytoplasm	Cytoplasm
O55022	PGRMC1	Membrane-associated progesterone receptor component 1		Endoplasmic reticulum	ER	ER
O55023	IMPA1	Inositol monophosphatase 1	Cytosol	Cytosol		Cytoplasm
O55028	BCKDK	[3-methyl-2-oxobutanoate dehydrogenase [lipoamide]] kinase, mitochondrial		Mitochondrion	Mitochondria	Mitochondria
O55029	COPB2	Coatomer subunit beta'		unknown		endosome-vesicle
O55102	BLOC1S1	Biogenesis of lysosome-related organelles complex 1 subunit 1		unknown		Nucleus
O55106	STRN	Striatin		unknown		protein-complex
O55126	NIPSNAP2	Protein NipSnap homolog 2		Mitochondrion	Mitochondria	Mitochondria
O55128	SAP18	Histone deacetylase complex subunit SAP18		Nucleus		unknown
O55131	2007-09-01	Septin-7		Nucleus		unknown
O55135	EIF6	Eukaryotic translation initiation factor 6		unknown		Translation
O55142	RPL35A	60S ribosomal protein L35a	Ribosome	Ribosome	Translation	Translation
O55143	ATP2A2	Sarcoplasmic/endoplasmic reticulum calcium ATPase 2	Endoplasmic reticulum	Endoplasmic reticulum	ER	ER
O55222	ILK	Integrin-linked protein kinase		unknown		Cytoplasm
O55229	CHKB	Choline/ethanolamine kinase		unknown		unknown
O55234	PSMB5	Proteasome subunit beta type-5	Proteasome	Proteasome	protein-complex	protein-complex
O55239	NNMT	Nicotinamide N-methyltransferase		Cytosol		Cytoplasm
O55242	SIGMAR1	Sigma non-opioid intracellular receptor 1		Endoplasmic reticulum	ER	ER
O70133	DHX9	ATP-dependent RNA helicase A		unknown	Nucleus	Nucleus
O70152	DPM1	Dolichol-phosphate mannosyltransferase subunit 1		Endoplasmic reticulum	ER	ER
O70194	EIF3D	Eukaryotic translation initiation factor 3 subunit D		unknown		unknown
O70251	EEF1B	Elongation factor 1-beta		unknown	Cytoplasm	Cytoplasm
O70252	HMOX2	Heme oxygenase 2	Endoplasmic reticulum	Endoplasmic reticulum	ER	ER
O70279	ESS2	Splicing factor ESS-2 homolog		unknown		NF
O70305	ATXN2	Ataxin-2		Ribosome		ER
O70309	ITGB5	Integrin beta-5		Plasma membrane	PM	PM
O70310	NMT1	Glycylpeptide N-tetradecanoyltransferase 1		Ribosome		Translation
O70311	NMT2	Glycylpeptide N-tetradecanoyltransferase 2		unknown		Translation
O70318	EPB41L2	Band 4.1-like protein 2		Golgi apparatus	PM	PM
O70325	GPX4	Phospholipid hydroperoxide glutathione peroxidase		unknown		unknown
O70378	EMC8	ER membrane protein complex subunit 8		Endoplasmic reticulum	ER	ER
O70400	PDLIM1	PDZ and LIM domain protein 1		unknown		Cytoplasm
O70404	VAMP8	Vesicle-associated membrane protein 8		Plasma membrane		unknown
O70423	AOC3	Membrane primary amine oxidase		Plasma membrane		Mitochondria
O70433	FHL2	Four and a half LIM domains protein 2		unknown		Cytoplasm
O70435	PSMA3	Proteasome subunit alpha type-3	Proteasome	Proteasome	protein-complex	protein-complex
O70439	STX7	Syntaxin-7		unknown	endosome-vesicle	endosome-vesicle
O70472	TMEM131	Transmembrane protein 131		Endoplasmic reticulum		ER
O70475	UGDH	UDP-glucose 6-dehydrogenase		unknown		Cytoplasm
O70492	SNX3	Sorting nexin-3		unknown	endosome-vesicle	Cytoplasm
O70493	SNX12	Sorting nexin-12		unknown		Cytoplasm
O70496	CLCN7	H(+)/Cl(-) exchange transporter 7		Plasma membrane		ER
O70503	HSD17B12	Very-long-chain 3-oxoacyl-CoA reductase	Endoplasmic reticulum	Endoplasmic reticulum	ER	ER
O70551	SRPK1	SRSF protein kinase 1		unknown	Translation	Translation
O70566	DIAPH2	Protein diaphanous homolog 2		unknown		Cytoplasm
O70572	SMPD2	Sphingomyelin phosphodiesterase 2		Endoplasmic reticulum		unknown
O70589	CASK	Peripheral plasma membrane protein CASK		Golgi apparatus	PM	PM
O70591	PFDN2	Prefoldin subunit 2		unknown	Cytoplasm	Cytoplasm
O88196	TTC3	E3 ubiquitin-protein ligase TTC3		unknown		ER
O88207	COL5A1	Collagen alpha-1(V) chain		Golgi apparatus		Cytoplasm
O88271	CFDP1	Craniofacial development protein 1		unknown		unknown
O88291	ZNF326	DBIRD complex subunit ZNF326		Nucleus		LD
O88322	NID2	Nidogen-2		Nucleus		PM
O88342	WDR1	WD repeat-containing protein 1		Cytosol		Cytoplasm
O88384	VTI1B	Vesicle transport through interaction with t-SNAREs homolog 1B		unknown		Golgi apparatus
O88393	TGFBR3	Transforming growth factor beta receptor type 3		Plasma membrane		Mitochondria
O88428	PAPSS2	Bifunctional 3'-phosphoadenosine 5'-phosphosulfate synthase 2		Cytosol		Cytoplasm
O88441	MTX2	Metaxin-2	Mitochondrion	Mitochondrion	Mitochondria	Mitochondria
O88447	KLC1	Kinesin light chain 1		unknown		Cytoplasm
O88448	KLC2	Kinesin light chain 2		unknown	Cytoplasm	Cytoplasm
O88455	DHCR7	7-dehydrocholesterol reductase		Endoplasmic reticulum	ER	ER
O88456	CAPNS1	Calpain small subunit 1		unknown	Cytoplasm	Cytoplasm
O88477	IGF2BP1	Insulin-like growth factor 2 mRNA-binding protein 1		Ribosome		Golgi apparatus
O88487	DYNC1I2	Cytoplasmic dynein 1 intermediate chain 2		unknown	protein-complex	protein-complex
O88492	PLIN4	Perilipin-4		Nucleus	LD	Cytoplasm
O88520	SHOC2	Leucine-rich repeat protein SHOC-2		unknown		Translation
O88522	IKBKG	NF-kappa-B essential modulator		unknown		unknown
O88531	PPT1	Palmitoyl-protein thioesterase 1	Lysosome	Lysosome	Lysosome	Lysosome
O88532	ZFR	Zinc finger RNA-binding protein		unknown	Nucleus	Nucleus
O88543	COPS3	COP9 signalosome complex subunit 3		unknown	protein-complex	protein-complex
O88544	COPS4	COP9 signalosome complex subunit 4		unknown		Cytoplasm
O88545	COPS6	COP9 signalosome complex subunit 6		unknown	protein-complex	protein-complex
O88569	HNRNPA2B1	Heterogeneous nuclear ribonucleoproteins A2/B1		unknown	Nucleus	Nucleus
O88572	LRP6	Low-density lipoprotein receptor-related protein 6		unknown		NF
O88587	COMT	Catechol O-methyltransferase		unknown	ER	ER
O88597	BECN1	Beclin-1		unknown	Cytoplasm	Cytoplasm
O88622	PARG	Poly(ADP-ribose) glycohydrolase		unknown		Cytoplasm
O88630	GOSR1	Golgi SNAP receptor complex member 1		Plasma membrane	Golgi apparatus	Golgi apparatus
O88685	PSMC3	26S proteasome regulatory subunit 6A	Proteasome	Proteasome		unknown
O88696	CLPP	ATP-dependent Clp protease proteolytic subunit, mitochondrial	Mitochondrion	Mitochondrion	Mitochondria	Mitochondria
O88697	STK16	Serine/threonine-protein kinase 16		unknown		endosome-vesicle
O88712	CTBP1	C-terminal-binding protein 1		unknown		Cytoplasm
O88736	HSD17B7	3-keto-steroid reductase		unknown	LD	LD
O88738	BIRC6	Baculoviral IAP repeat-containing protein 6		Proteasome	protein-complex	protein-complex
O88746	TOM1	Target of Myb protein 1		unknown		endosome-vesicle
O88796	RPP30	Ribonuclease P protein subunit p30		unknown	Nucleus	Nucleus
O88811	STAM2	Signal transducing adapter molecule 2		unknown	endosome-vesicle	endosome-vesicle
O88822	SC5D	Lathosterol oxidase		unknown		NF
O88844	IDH1	Isocitrate dehydrogenase [NADP] cytoplasmic		Cytosol	Cytoplasm	Cytoplasm
O88851	RBBP9	Putative hydrolase RBBP9		Cytosol		Cytoplasm
O88856	TPST2	Protein-tyrosine sulfotransferase 2		Golgi apparatus		unknown
O88874	CCNK	Cyclin-K		unknown	Nucleus	Nucleus
O88878	ZFAND5	AN1-type zinc finger protein 5		unknown		unknown
O88952	LIN7C	Protein lin-7 homolog C		unknown	PM	PM
O88967	YME1L1	ATP-dependent zinc metalloprotease YME1L1	Mitochondrion	Mitochondrion	Mitochondria	Mitochondria
O88983	STX8	Syntaxin-8		unknown		Golgi apparatus
O88986	GCAT	2-amino-3-ketobutyrate coenzyme A ligase, mitochondrial	Mitochondrion	Mitochondrion	Mitochondria	Mitochondria
O89001	CPD	Carboxypeptidase D		unknown		Golgi apparatus
O89016	ABCD4	ATP-binding cassette sub-family D member 4		Endoplasmic reticulum		ER
O89017	LGMN	Legumain		Lysosome		Lysosome
O89023	TPP1	Tripeptidyl-peptidase 1	Lysosome	Lysosome		PM
O89032	SH3PXD2A	SH3 and PX domain-containing protein 2A		Ribosome		endosome-vesicle
O89050	MKLN1	Muskelin		unknown	Cytoplasm	protein-complex
O89051	ITM2B	Integral membrane protein 2B		Plasma membrane		unknown
O89079	COPE	Coatomer subunit epsilon		unknown		protein-complex
O89086	RBM3	RNA-binding protein 3		Ribosome	Translation	Translation
O89110	CASP8	Caspase-8		Cytosol		Cytoplasm
O89112	LANCL1	Glutathione S-transferase LANCL1		Cytosol		Cytoplasm
O89116	VTI1A	Vesicle transport through interaction with t-SNAREs homolog 1A		unknown		endosome-vesicle
P00375	DHFR	Dihydrofolate reductase		unknown		unknown
P00405	MTCO2	Cytochrome c oxidase subunit 2		Mitochondrion	Mitochondria	Mitochondria
P00493	HPRT1	Hypoxanthine-guanine phosphoribosyltransferase	Cytosol	Cytosol	Cytoplasm	Cytoplasm
P00920	CA2	Carbonic anhydrase 2		Cytosol		Cytoplasm
P01027	C3	Complement C3		Endoplasmic reticulum		ER
P01029	C4B	Complement C4-B		Plasma membrane		NF
P01831	THY1	Thy-1 membrane glycoprotein	Plasma membrane	Plasma membrane		LD
P01887	B2M	Beta-2-microglobulin		Endoplasmic reticulum	Golgi apparatus	endosome-vesicle
P02463	COL4A1	Collagen alpha-1(IV) chain		Golgi apparatus		LD
P02468	LAMC1	Laminin subunit gamma-1		unknown		PM
P02469	LAMB1	Laminin subunit beta-1		Plasma membrane		PM
P03893	MTND2	NADH-ubiquinone oxidoreductase chain 2		unknown		Mitochondria
P03911	MTND4	NADH-ubiquinone oxidoreductase chain 4		Mitochondrion		Mitochondria
P03921	MTND5	NADH-ubiquinone oxidoreductase chain 5	Mitochondrion	Mitochondrion	Mitochondria	Mitochondria
P03930	MTATP8	ATP synthase protein 8		Mitochondrion		NF
P03953	CFD	Complement factor D		Endoplasmic reticulum		LD
P03975	IAP	IgE-binding protein		Endoplasmic reticulum		NF
P04627	ARAF	Serine/threonine-protein kinase A-Raf		unknown		Cytoplasm
P04925	PRNP	Major prion protein		Plasma membrane	PM	PM
P05132	PRKACA	cAMP-dependent protein kinase catalytic subunit alpha		unknown		Cytoplasm
P05201	GOT1	Aspartate aminotransferase, cytoplasmic	Cytosol	Cytosol		Cytoplasm
P05202	GOT2	Aspartate aminotransferase, mitochondrial	Mitochondrion	Mitochondrion	Mitochondria	Mitochondria
P05480	SRC	Neuronal proto-oncogene tyrosine-protein kinase Src		Plasma membrane		endosome-vesicle
P05622	PDGFRB	Platelet-derived growth factor receptor beta		Golgi apparatus	PM	PM
P06151	LDHA	L-lactate dehydrogenase A chain		Cytosol	Cytoplasm	Cytoplasm
P06745	GPI	Glucose-6-phosphate isomerase	Cytosol	Cytosol	Cytoplasm	Cytoplasm
P06797	CTSL	Cathepsin L1		Lysosome	Lysosome	Lysosome
P06801	ME1	NADP-dependent malic enzyme		unknown		Cytoplasm
P07091	S100A4	Protein S100-A4		unknown		Cytoplasm
P07214	SPARC	SPARC		Plasma membrane		ER
P07356	ANXA2	Annexin A2		Plasma membrane		endosome-vesicle
P07901	HSP90AA1	Heat shock protein HSP 90-alpha		unknown	Cytoplasm	Cytoplasm
P07934	PHKG1	Phosphorylase b kinase gamma catalytic chain, skeletal muscle/heart isoform		Proteasome		protein-complex
P08003	PDIA4	Protein disulfide-isomerase A4	Endoplasmic reticulum	Endoplasmic reticulum	ER	ER
P08030	APRT	Adenine phosphoribosyltransferase		Cytosol	Cytoplasm	Cytoplasm
P08074	CBR2	Carbonyl reductase [NADPH] 2		Mitochondrion		NF
P08113	HSP90B1	Endoplasmin	Endoplasmic reticulum	Endoplasmic reticulum	ER	ER
P08121	COL3A1	Collagen alpha-1(III) chain		Golgi apparatus		ER
P08122	COL4A2	Collagen alpha-2(IV) chain		unknown		LD
P08207	S100A10	Protein S100-A10		unknown		Translation
P08226	APOE	Apolipoprotein E		unknown		PM
P08249	MDH2	Malate dehydrogenase, mitochondrial	Mitochondrion	Mitochondrion	Mitochondria	Mitochondria
P08752	GNAI2	Guanine nucleotide-binding protein G(i) subunit alpha-2		Golgi apparatus	PM	PM
P08775	POLR2A	DNA-directed RNA polymerase II subunit RPB1		unknown		unknown
P09055	ITGB1	Integrin beta-1	Plasma membrane	Plasma membrane		PM
P09103	P4HB	Protein disulfide-isomerase	Endoplasmic reticulum	Endoplasmic reticulum	ER	ER
P09242	ALPL	Alkaline phosphatase, tissue-nonspecific isozyme		Plasma membrane	PM	PM
P09405	NCL	Nucleolin		unknown		Translation
P09411	PGK1	Phosphoglycerate kinase 1	Cytosol	Cytosol		Cytoplasm
P09528	FTH1	Ferritin heavy chain		unknown		Translation
P09602	HMGN2	Non-histone chromosomal protein HMG-17	Nucleus	Nucleus	Nucleus	Nucleus
P09671	SOD2	Superoxide dismutase [Mn], mitochondrial	Mitochondrion	Mitochondrion	Mitochondria	Mitochondria
P09925	SURF1	Surfeit locus protein 1		Mitochondrion	Mitochondria	Mitochondria
P0C0A3	CHMP6	Charged multivesicular body protein 6		Plasma membrane	PM	PM
P0DJE0	PET100	Protein PET100 homolog, mitochondrial		Mitochondrion		NF
P0DN34	NDUFB1	NADH dehydrogenase [ubiquinone] 1 beta subcomplex subunit 1		Mitochondrion		unknown
P0DOV2	IFI204	Interferon-activable protein 204		unknown		NF
P0DP28	CALM3	Calmodulin-3		unknown		NF
P10107	ANXA1	Annexin A1		Cytosol	Cytoplasm	Cytoplasm
P10126	EEF1A1	Elongation factor 1-alpha 1		unknown		Cytoplasm
P10404	MLV-RELATED PROVIRAL ENV POLYPROTEIN OS=MUS MUSCULUS OX=10090	MLV-related proviral Env polyprotein		Plasma membrane		NF
P10493	NID1	Nidogen-1		unknown		PM
P10518	ALAD	Delta-aminolevulinic acid dehydratase		unknown	protein-complex	protein-complex
P10605	CTSB	Cathepsin B		Lysosome	Lysosome	Lysosome
P10630	EIF4A2	Eukaryotic initiation factor 4A-II		unknown	Translation	Translation
P10649	GSTM1	Glutathione S-transferase Mu 1	Cytosol	Cytosol	Cytoplasm	Cytoplasm
P10711	TCEA1	Transcription elongation factor A protein 1		unknown		Cytoplasm
P10833	RRAS	Ras-related protein R-Ras	Plasma membrane	Plasma membrane	PM	PM
P10852	SLC3A2	4F2 cell-surface antigen heavy chain	Plasma membrane	Plasma membrane	PM	PM
P10922	H1F0	Histone H1.0	Nucleus	Nucleus	Nucleus	Nucleus
P11031	SUB1	Activated RNA polymerase II transcriptional coactivator p15		unknown		Translation
P11087	COL1A1	Collagen alpha-1(I) chain		unknown		LD
P11103	PARP1	Poly [ADP-ribose] polymerase 1		unknown		Nucleus
P11152	LPL	Lipoprotein lipase		Golgi apparatus		PM
P11276	FN1	Fibronectin		unknown		LD
P11438	LAMP1	Lysosome-associated membrane glycoprotein 1		Lysosome	PM	PM
P11499	HSP90AB1	Heat shock protein HSP 90-beta		unknown	Cytoplasm	Cytoplasm
P11531	DMD	Dystrophin		Golgi apparatus		unknown
P11609	CD1D1	Antigen-presenting glycoprotein CD1d1		unknown		NF
P11688	ITGA5	Integrin alpha-5		Golgi apparatus		LD
P11859	AGT	Angiotensinogen		Plasma membrane		unknown
P11881	ITPR1	Inositol 1,4,5-trisphosphate receptor type 1		Endoplasmic reticulum	ER	ER
P11930	NUDT19	Nucleoside diphosphate-linked moiety X motif 19		unknown	Mitochondria	Mitochondria
P11983	TCP1	T-complex protein 1 subunit alpha		unknown	protein-complex	protein-complex
P12023	APP	Amyloid-beta A4 protein		unknown		PM
P12265	GUSB	Beta-glucuronidase		Lysosome	Lysosome	Lysosome
P12367	PRKAR2A	cAMP-dependent protein kinase type II-alpha regulatory subunit		unknown		protein-complex
P12382	PFKL	ATP-dependent 6-phosphofructokinase, liver type		Proteasome	protein-complex	protein-complex
P12787	COX5A	Cytochrome c oxidase subunit 5A, mitochondrial		Mitochondrion	Mitochondria	Mitochondria
P12815	PDCD6	Programmed cell death protein 6		unknown	Cytoplasm	Cytoplasm
P12970	RPL7A	60S ribosomal protein L7a	Ribosome	Ribosome	Translation	Translation
P13439	UMPS	Uridine 5'-monophosphate synthase		Cytosol		Mitochondria
P13516	SCD1	Acyl-CoA desaturase 1		Endoplasmic reticulum		NF
P13595	NCAM1	Neural cell adhesion molecule 1	Plasma membrane	Plasma membrane		NF
P13707	GPD1	Glycerol-3-phosphate dehydrogenase [NAD(+)], cytoplasmic	Cytosol	Cytosol		Cytoplasm
P14069	S100A6	Protein S100-A6		Cytosol	Cytoplasm	Cytoplasm
P14094	ATP1B1	Sodium/potassium-transporting ATPase subunit beta-1		Golgi apparatus		Cytoplasm
P14115	RPL27A	60S ribosomal protein L27a		Ribosome	Translation	Translation
P14131	RPS16	40S ribosomal protein S16	Ribosome	Ribosome	Translation	Translation
P14142	SLC2A4	Solute carrier family 2, facilitated glucose transporter member 4		unknown	endosome-vesicle	endosome-vesicle
P14148	RPL7	60S ribosomal protein L7	Ribosome	Ribosome	Translation	Translation
P14152	MDH1	Malate dehydrogenase, cytoplasmic		Cytosol	Cytoplasm	Cytoplasm
P14206	RPSA	40S ribosomal protein SA	Ribosome	Ribosome	Translation	Translation
P14211	CALR	Calreticulin		Endoplasmic reticulum	ER	ER
P14576	SRP54	Signal recognition particle 54 kDa protein		unknown	Cytoplasm	Cytoplasm
P14685	PSMD3	26S proteasome non-ATPase regulatory subunit 3	Proteasome	Proteasome	protein-complex	protein-complex
P14733	LMNB1	Lamin-B1	Nucleus	Nucleus	Nucleus	Nucleus
P14824	ANXA6	Annexin A6		Cytosol	Cytoplasm	Cytoplasm
P14869	RPLP0	60S acidic ribosomal protein P0	Ribosome	Ribosome	Translation	Translation
P14873	MAP1B	Microtubule-associated protein 1B		unknown		Translation
P14901	HMOX1	Heme oxygenase 1		Endoplasmic reticulum	ER	ER
P15105	GLUL	Glutamine synthetase		unknown	Cytoplasm	protein-complex
P15208	INSR	Insulin receptor		Plasma membrane		PM
P15379	CD44	CD44 antigen		Golgi apparatus	PM	PM
P15532	NME1	Nucleoside diphosphate kinase A		unknown	Cytoplasm	Cytoplasm
P15535	B4GALT1	Beta-1,4-galactosyltransferase 1		Golgi apparatus	Golgi apparatus	Golgi apparatus
P15626	GSTM2	Glutathione S-transferase Mu 2		Cytosol	Cytoplasm	Cytoplasm
P15864	HIST1H1C	Histone H1.2	Nucleus	Nucleus		NF
P15920	ATP6V0A2	V-type proton ATPase 116 kDa subunit a isoform 2		unknown		unknown
P16045	LGALS1	Galectin-1		unknown	Cytoplasm	Cytoplasm
P16110	LGALS3	Galectin-3		unknown	Cytoplasm	Cytoplasm
P16125	LDHB	L-lactate dehydrogenase B chain		Cytosol	Cytoplasm	Cytoplasm
P16254	SRP14	Signal recognition particle 14 kDa protein		unknown		Cytoplasm
P16332	MMUT	Methylmalonyl-CoA mutase, mitochondrial	Mitochondrion	Mitochondrion	Mitochondria	Mitochondria
P16460	ASS1	Argininosuccinate synthase		unknown	Cytoplasm	Cytoplasm
P16546	SPTAN1	Spectrin alpha chain, non-erythrocytic 1		unknown		Cytoplasm
P16675	CTSA	Lysosomal protective protein	Lysosome	Lysosome	Lysosome	Lysosome
P16858	GAPDH	Glyceraldehyde-3-phosphate dehydrogenase		Cytosol	Cytoplasm	Cytoplasm
P16882	GHR	Growth hormone receptor		Plasma membrane		NF
P17047	LAMP2	Lysosome-associated membrane glycoprotein 2		Lysosome	Lysosome	Lysosome
P17095	HMGA1	High mobility group protein HMG-I/HMG-Y		Nucleus		unknown
P17156	HSPA2	Heat shock-related 70 kDa protein 2		unknown		Cytoplasm
P17182	ENO1	Alpha-enolase	Cytosol	Cytosol	Cytoplasm	Cytoplasm
P17225	PTBP1	Polypyrimidine tract-binding protein 1		Ribosome		PM
P17426	AP2A1	AP-2 complex subunit alpha-1		unknown		endosome-vesicle
P17427	AP2A2	AP-2 complex subunit alpha-2		unknown	endosome-vesicle	endosome-vesicle
P17439	GBA	Lysosomal acid glucosylceramidase		Lysosome		Lysosome
P17563	SELENBP1	Methanethiol oxidase		Cytosol		Cytoplasm
P17665	COX7C	Cytochrome c oxidase subunit 7C, mitochondrial	Mitochondrion	Mitochondrion		Mitochondria
P17710	HK1	Hexokinase-1		unknown	Mitochondria	Mitochondria
P17751	TPI1	Triosephosphate isomerase	Cytosol	Cytosol		Cytoplasm
P17809	SLC2A1	Solute carrier family 2, facilitated glucose transporter member 1		unknown		endosome-vesicle
P17918	PCNA	Proliferating cell nuclear antigen		Cytosol		Cytoplasm
P18052	PTPRA	Receptor-type tyrosine-protein phosphatase alpha		Golgi apparatus	PM	PM
P18155	MTHFD2	Bifunctional methylenetetrahydrofolate dehydrogenase/cyclohydrolase, mitochondrial		Mitochondrion		Mitochondria
P18242	CTSD	Cathepsin D	Lysosome	Lysosome	Lysosome	Lysosome
P18572	BSG	Basigin		Plasma membrane	PM	PM
P18608	HMGN1	Non-histone chromosomal protein HMG-14		Nucleus		unknown
P18760	CFL1	Cofilin-1		Cytosol		Cytoplasm
P18828	SDC1	Syndecan-1		Golgi apparatus		NF
P18872	GNAO1	Guanine nucleotide-binding protein G(o) subunit alpha	Plasma membrane	Plasma membrane		NF
P19096	FASN	Fatty acid synthase		unknown		protein-complex
P19157	GSTP1	Glutathione S-transferase P 1		Cytosol	Cytoplasm	Cytoplasm
P19182	IFRD1	Interferon-related developmental regulator 1		unknown		Translation
P19253	RPL13A	60S ribosomal protein L13a	Ribosome	Ribosome	Translation	Translation
P19324	SERPINH1	Serpin H1		Plasma membrane	ER	ER
P19426	NELFE	Negative elongation factor E		unknown		unknown
P19536	COX5B	Cytochrome c oxidase subunit 5B, mitochondrial	Mitochondrion	Mitochondrion	Mitochondria	Mitochondria
P19783	COX4I1	Cytochrome c oxidase subunit 4 isoform 1, mitochondrial	Mitochondrion	Mitochondrion	Mitochondria	Mitochondria
P20029	HSPA5	Endoplasmic reticulum chaperone BiP	Endoplasmic reticulum	Endoplasmic reticulum	ER	ER
P20060	HEXB	Beta-hexosaminidase subunit beta		Lysosome	Lysosome	Lysosome
P20108	PRDX3	Thioredoxin-dependent peroxide reductase, mitochondrial	Mitochondrion	Mitochondrion	Mitochondria	Mitochondria
P20352	F3	Tissue factor	Plasma membrane	Plasma membrane		NF
P21107	TPM3	Tropomyosin alpha-3 chain		unknown		Cytoplasm
P21126	UBL4A	Ubiquitin-like protein 4A		unknown	Cytoplasm	Cytoplasm
P21278	GNA11	Guanine nucleotide-binding protein subunit alpha-11		Golgi apparatus	PM	PM
P21279	GNAQ	Guanine nucleotide-binding protein G(q) subunit alpha		Golgi apparatus	PM	PM
P21460	CST3	Cystatin-C		unknown		unknown
P21550	ENO3	Beta-enolase		Cytosol		unknown
P21619	LMNB2	Lamin-B2	Nucleus	Nucleus	Nucleus	Nucleus
P21956	MFGE8	Lactadherin		Golgi apparatus		LD
P21981	TGM2	Protein-glutamine gamma-glutamyltransferase 2		unknown	Cytoplasm	Cytoplasm
P22315	FECH	Ferrochelatase, mitochondrial		Mitochondrion	Mitochondria	Mitochondria
P22366	MYD88	Myeloid differentiation primary response protein MyD88		unknown		LD
P22437	PTGS1	Prostaglandin G/H synthase 1		Plasma membrane		LD
P22892	AP1G1	AP-1 complex subunit gamma-1		unknown	endosome-vesicle	endosome-vesicle
P22907	HMBS	Porphobilinogen deaminase		Cytosol		Cytoplasm
P23116	EIF3A	Eukaryotic translation initiation factor 3 subunit A		unknown	Translation	Translation
P23198	CBX3	Chromobox protein homolog 3		Nucleus		Cytoplasm
P23249	MOV10	Putative helicase MOV-10		Ribosome	Translation	Translation
P23475	XRCC6	X-ray repair cross-complementing protein 6		unknown	Translation	Translation
P23492	PNP	Purine nucleoside phosphorylase	Cytosol	Cytosol	Cytoplasm	Cytoplasm
P23506	PCMT1	Protein-L-isoaspartate(D-aspartate) O-methyltransferase		unknown	Cytoplasm	Cytoplasm
P23591	TSTA3	GDP-L-fucose synthase		Cytosol	Cytoplasm	Cytoplasm
P23780	GLB1	Beta-galactosidase	Lysosome	Lysosome	Lysosome	Lysosome
P23949	ZFP36L2	mRNA decay activator protein ZFP36L2		Ribosome		unknown
P23950	ZFP36L1	mRNA decay activator protein ZFP36L1		Ribosome		Cytoplasm
P24369	PPIB	Peptidyl-prolyl cis-trans isomerase B	Endoplasmic reticulum	Endoplasmic reticulum	ER	ER
P24452	CAPG	Macrophage-capping protein		Cytosol		Cytoplasm
P24472	GSTA4	Glutathione S-transferase A4		Cytosol		Cytoplasm
P24527	LTA4H	Leukotriene A-4 hydrolase		Cytosol	Cytoplasm	Cytoplasm
P24547	IMPDH2	Inosine-5'-monophosphate dehydrogenase 2		Proteasome	Cytoplasm	protein-complex
P24638	ACP2	Lysosomal acid phosphatase		Lysosome	Lysosome	Lysosome
P24668	M6PR	Cation-dependent mannose-6-phosphate receptor		unknown	endosome-vesicle	endosome-vesicle
P25444	RPS2	40S ribosomal protein S2	Ribosome	Ribosome	Translation	Translation
P25976	UBTF	Nucleolar transcription factor 1		Nucleus	Nucleus	Nucleus
P26039	TLN1	Talin-1		unknown		unknown
P26040	EZR	Ezrin		unknown		Cytoplasm
P26041	MSN	Moesin		unknown		Cytoplasm
P26043	RDX	Radixin		Ribosome		Cytoplasm
P26231	CTNNA1	Catenin alpha-1	Plasma membrane	Plasma membrane		LD
P26350	PTMA	Prothymosin alpha		Cytosol		Cytoplasm
P26369	U2AF2	Splicing factor U2AF 65 kDa subunit		unknown		Nucleus
P26450	PIK3R1	Phosphatidylinositol 3-kinase regulatory subunit alpha		unknown	Cytoplasm	Cytoplasm
P26516	PSMD7	26S proteasome non-ATPase regulatory subunit 7		Proteasome	protein-complex	protein-complex
P26638	SARS	Serine--tRNA ligase, cytoplasmic		unknown	Cytoplasm	Cytoplasm
P26645	MARCKS	Myristoylated alanine-rich C-kinase substrate		Plasma membrane		unknown
P26883	FKBP1A	Peptidyl-prolyl cis-trans isomerase FKBP1A		Cytosol		Cytoplasm
P27046	MAN2A1	Alpha-mannosidase 2	Golgi apparatus	Golgi apparatus	Golgi apparatus	Golgi apparatus
P27546	MAP4	Microtubule-associated protein 4		unknown		Translation
P27601	GNA13	Guanine nucleotide-binding protein subunit alpha-13		Golgi apparatus	PM	PM
P27612	PLAA	Phospholipase A-2-activating protein		unknown		unknown
P27641	XRCC5	X-ray repair cross-complementing protein 5		unknown	Translation	Translation
P27659	RPL3	60S ribosomal protein L3	Ribosome	Ribosome	Translation	Translation
P27661	H2AFX	Histone H2AX	Nucleus	Nucleus		LD
P27773	PDIA3	Protein disulfide-isomerase A3	Endoplasmic reticulum	Endoplasmic reticulum	ER	ER
P27808	MGAT1	Alpha-1,3-mannosyl-glycoprotein 2-beta-N-acetylglucosaminyltransferase	Golgi apparatus	Golgi apparatus	Golgi apparatus	Golgi apparatus
P28033	CEBPB	CCAAT/enhancer-binding protein beta		Nucleus	Nucleus	Nucleus
P28271	ACO1	Cytoplasmic aconitate hydratase		Cytosol	Cytoplasm	Cytoplasm
P28352	APEX1	DNA-(apurinic or apyrimidinic site) lyase		Ribosome	Translation	Translation
P28474	ADH5	Alcohol dehydrogenase class-3	Cytosol	Cytosol		Cytoplasm
P28650	ADSSL1	Adenylosuccinate synthetase isozyme 1		unknown		Cytoplasm
P28653	BGN	Biglycan		Golgi apparatus		Nucleus
P28656	NAP1L1	Nucleosome assembly protein 1-like 1		unknown		Cytoplasm
P28658	ATXN10	Ataxin-10		unknown	Cytoplasm	Cytoplasm
P28659	CELF1	CUGBP Elav-like family member 1		Ribosome		Translation
P28660	NCKAP1	Nck-associated protein 1		unknown		unknown
P28667	MARCKSL1	MARCKS-related protein		Plasma membrane		LD
P28740	KIF2A	Kinesin-like protein KIF2A		unknown		Translation
P28867	PRKCD	Protein kinase C delta type		unknown	Cytoplasm	Cytoplasm
P29341	PABPC1	Polyadenylate-binding protein 1		Ribosome		PM
P29351	PTPN6	Tyrosine-protein phosphatase non-receptor type 6		unknown		Cytoplasm
P29391	FTL1	Ferritin light chain 1		unknown		Translation
P29416	HEXA	Beta-hexosaminidase subunit alpha		unknown	Lysosome	Lysosome
P29533	VCAM1	Vascular cell adhesion protein 1	Plasma membrane	Plasma membrane		NF
P29758	OAT	Ornithine aminotransferase, mitochondrial	Mitochondrion	Mitochondrion	Mitochondria	Mitochondria
P30285	CDK4	Cyclin-dependent kinase 4		unknown	Cytoplasm	Cytoplasm
P30412	PPIC	Peptidyl-prolyl cis-trans isomerase C		Plasma membrane		ER
P30416	FKBP4	Peptidyl-prolyl cis-trans isomerase FKBP4		Cytosol	Cytoplasm	Cytoplasm
P30681	HMGB2	High mobility group protein B2		unknown		Cytoplasm
P30999	CTNND1	Catenin delta-1		Golgi apparatus	PM	PM
P31230	AIMP1	Aminoacyl tRNA synthase complex-interacting multifunctional protein 1		Proteasome		Translation
P31324	PRKAR2B	cAMP-dependent protein kinase type II-beta regulatory subunit		unknown		Cytoplasm
P31428	DPEP1	Dipeptidase 1	Plasma membrane	Plasma membrane		NF
P31786	DBI	Acyl-CoA-binding protein		Cytosol		Cytoplasm
P31938	MAP2K1	Dual specificity mitogen-activated protein kinase kinase 1		unknown	Cytoplasm	Cytoplasm
P32020	SCP2	Non-specific lipid-transfer protein		Peroxisome		Peroxisome
P32067	SSB	Lupus La protein homolog		unknown		Cytoplasm
P32233	DRG1	Developmentally-regulated GTP-binding protein 1		Ribosome		unknown
P32507	NECTIN2	Nectin-2		Plasma membrane		PM
P32883	KRAS	GTPase KRas		Plasma membrane		LD
P32921	WARS	Tryptophan--tRNA ligase, cytoplasmic		unknown	Cytoplasm	Cytoplasm
P33215	NEDD1	Protein NEDD1		unknown		Translation
P33267	CYP2F2	Cytochrome P450 2F2		Endoplasmic reticulum		NF
P34022	RANBP1	Ran-specific GTPase-activating protein		Cytosol	Cytoplasm	Cytoplasm
P34152	PTK2	Focal adhesion kinase 1		unknown		Translation
P34884	MIF	Macrophage migration inhibitory factor		Cytosol	Cytoplasm	Cytoplasm
P34914	EPHX2	Bifunctional epoxide hydrolase 2		Peroxisome	Cytoplasm	Cytoplasm
P34928	APOC1	Apolipoprotein C-I		Endoplasmic reticulum		Nucleus
P35123	USP4	Ubiquitin carboxyl-terminal hydrolase 4		unknown	Cytoplasm	Cytoplasm
P35235	PTPN11	Tyrosine-protein phosphatase non-receptor type 11		unknown		Cytoplasm
P35278	RAB5C	Ras-related protein Rab-5C		Plasma membrane		PM
P35279	RAB6A	Ras-related protein Rab-6A		Plasma membrane	Golgi apparatus	Golgi apparatus
P35282	RAB21	Ras-related protein Rab-21		Plasma membrane	ER	ER
P35283	RAB12	Ras-related protein Rab-12		Plasma membrane	LD	LD
P35285	RAB22A	Ras-related protein Rab-22A		Plasma membrane		endosome-vesicle
P35288	RAB23	Ras-related protein Rab-23		Plasma membrane		PM
P35290	RAB24	Ras-related protein Rab-24		Plasma membrane		ER
P35293	RAB18	Ras-related protein Rab-18		unknown	LD	LD
P35486	PDHA1	Pyruvate dehydrogenase E1 component subunit alpha, somatic form, mitochondrial	Mitochondrion	Mitochondrion	Mitochondria	Mitochondria
P35505	FAH	Fumarylacetoacetase		Cytosol	Cytoplasm	Cytoplasm
P35550	FBL	rRNA 2'-O-methyltransferase fibrillarin		Nucleus	Nucleus	Nucleus
P35564	CANX	Calnexin	Endoplasmic reticulum	Endoplasmic reticulum	ER	ER
P35569	IRS1	Insulin receptor substrate 1		Ribosome	Cytoplasm	Cytoplasm
P35585	AP1M1	AP-1 complex subunit mu-1		unknown	endosome-vesicle	endosome-vesicle
P35601	RFC1	Replication factor C subunit 1		unknown		Golgi apparatus
P35821	PTPN1	Tyrosine-protein phosphatase non-receptor type 1		Endoplasmic reticulum	ER	ER
P35922	FMR1	Synaptic functional regulator FMR1		unknown		ER
P35951	LDLR	Low-density lipoprotein receptor		Plasma membrane		Golgi apparatus
P35979	RPL12	60S ribosomal protein L12	Ribosome	Ribosome	Translation	Translation
P35980	RPL18	60S ribosomal protein L18	Ribosome	Ribosome	Translation	Translation
P36536	SAR1A	GTP-binding protein SAR1a		unknown		Cytoplasm
P36552	CPOX	Oxygen-dependent coproporphyrinogen-III oxidase, mitochondrial		Mitochondrion	Mitochondria	Mitochondria
P36916	GNL1	Guanine nucleotide-binding protein-like 1		unknown		protein-complex
P36993	PPM1B	Protein phosphatase 1B		Cytosol	Cytoplasm	Cytoplasm
P37040	POR	NADPH--cytochrome P450 reductase		Endoplasmic reticulum	ER	ER
P37804	TAGLN	Transgelin		Cytosol	Cytoplasm	Cytoplasm
P37889	FBLN2	Fibulin-2		unknown		LD
P38060	HMGCL	Hydroxymethylglutaryl-CoA lyase, mitochondrial		Mitochondrion	Mitochondria	Mitochondria
P38647	HSPA9	Stress-70 protein, mitochondrial	Mitochondrion	Mitochondrion	Mitochondria	Mitochondria
P39053	DNM1	Dynamin-1		unknown		NF
P39054	DNM2	Dynamin-2		unknown	protein-complex	protein-complex
P39061	COL18A1	Collagen alpha-1(XVIII) chain		Nucleus		LD
P39447	TJP1	Tight junction protein ZO-1		unknown		Cytoplasm
P39749	FEN1	Flap endonuclease 1		unknown		unknown
P40124	CAP1	Adenylyl cyclase-associated protein 1		unknown	protein-complex	protein-complex
P40142	TKT	Transketolase		Cytosol		Cytoplasm
P40237	CD82	CD82 antigen		Golgi apparatus	PM	PM
P40240	CD9	CD9 antigen		Golgi apparatus		unknown
P40336	VPS26A	Vacuolar protein sorting-associated protein 26A		unknown		endosome-vesicle
P40338	VHL	von Hippel-Lindau disease tumor suppressor		unknown		unknown
P40630	TFAM	Transcription factor A, mitochondrial		Mitochondrion	Mitochondria	Mitochondria
P40694	IGHMBP2	DNA-binding protein SMUBP-2		unknown	Translation	Cytoplasm
P41105	RPL28	60S ribosomal protein L28	Ribosome	Ribosome	Translation	Translation
P41216	ACSL1	Long-chain-fatty-acid--CoA ligase 1		Plasma membrane		ER
P41233	ABCA1	ATP-binding cassette sub-family A member 1		Plasma membrane		unknown
P41241	CSK	Tyrosine-protein kinase CSK		unknown	Cytoplasm	Cytoplasm
P41731	CD63	CD63 antigen		unknown	PM	PM
P42125	ECI1	Enoyl-CoA delta isomerase 1, mitochondrial	Mitochondrion	Mitochondrion	Mitochondria	Mitochondria
P42208	2002-09-01	Septin-2		Nucleus		LD
P42225	STAT1	Signal transducer and activator of transcription 1		Cytosol		Cytoplasm
P42227	STAT3	Signal transducer and activator of transcription 3		unknown	Cytoplasm	Cytoplasm
P42230	STAT5A	Signal transducer and activator of transcription 5A		unknown	Cytoplasm	Cytoplasm
P42567	EPS15	Epidermal growth factor receptor substrate 15		unknown	Cytoplasm	Cytoplasm
P42669	PURA	Transcriptional activator protein Pur-alpha		Ribosome		Translation
P42859	HTT	Huntingtin		unknown	protein-complex	protein-complex
P42925	PXMP2	Peroxisomal membrane protein 2		Peroxisome		Mitochondria
P42932	CCT8	T-complex protein 1 subunit theta		unknown	protein-complex	protein-complex
P43274	HIST1H1E	Histone H1.4	Nucleus	Nucleus	Nucleus	Nucleus
P43276	HIST1H1B	Histone H1.5	Nucleus	Nucleus	Nucleus	Nucleus
P43277	HIST1H1D	Histone H1.3		Nucleus		NF
P43406	ITGAV	Integrin alpha-V	Plasma membrane	Plasma membrane	PM	PM
P43883	PLIN2	Perilipin-2		Nucleus	LD	LD
P45376	AKR1B1	Aldo-keto reductase family 1 member B1	Cytosol	Cytosol	Cytoplasm	Cytoplasm
P45377	AKR1B8	Aldose reductase-related protein 2		Cytosol		NF
P45591	CFL2	Cofilin-2		unknown		unknown
P45878	FKBP2	Peptidyl-prolyl cis-trans isomerase FKBP2		unknown	ER	ER
P45952	ACADM	Medium-chain specific acyl-CoA dehydrogenase, mitochondrial	Mitochondrion	Mitochondrion	Mitochondria	Mitochondria
P46061	RANGAP1	Ran GTPase-activating protein 1		unknown	Nucleus	Nucleus
P46460	NSF	Vesicle-fusing ATPase		Endoplasmic reticulum	Golgi apparatus	endosome-vesicle
P46467	VPS4B	Vacuolar protein sorting-associated protein 4B		Cytosol		Cytoplasm
P46471	PSMC2	26S proteasome regulatory subunit 7	Proteasome	Proteasome	protein-complex	protein-complex
P46638	RAB11B	Ras-related protein Rab-11B		unknown	endosome-vesicle	endosome-vesicle
P46656	FDX1	Adrenodoxin, mitochondrial		Mitochondrion	Mitochondria	Mitochondria
P46664	ADSS	Adenylosuccinate synthetase isozyme 2		unknown	Cytoplasm	Cytoplasm
P46735	MYO1B	Unconventional myosin-Ib		Golgi apparatus		LD
P46935	NEDD4	E3 ubiquitin-protein ligase NEDD4		unknown	Cytoplasm	Cytoplasm
P46938	YAP1	Transcriptional coactivator YAP1		unknown		Cytoplasm
P46978	STT3A	Dolichyl-diphosphooligosaccharide--protein glycosyltransferase subunit STT3A	Endoplasmic reticulum	Endoplasmic reticulum	ER	ER
P47199	CRYZ	Quinone oxidoreductase		unknown	Mitochondria	Mitochondria
P47713	PLA2G4A	Cytosolic phospholipase A2		unknown	Cytoplasm	Cytoplasm
P47738	ALDH2	Aldehyde dehydrogenase, mitochondrial	Mitochondrion	Mitochondrion	Mitochondria	Mitochondria
P47740	ALDH3A2	Fatty aldehyde dehydrogenase		Endoplasmic reticulum	ER	ER
P47753	CAPZA1	F-actin-capping protein subunit alpha-1		unknown		protein-complex
P47754	CAPZA2	F-actin-capping protein subunit alpha-2		unknown		endosome-vesicle
P47757	CAPZB	F-actin-capping protein subunit beta		unknown	protein-complex	protein-complex
P47758	SRPRB	Signal recognition particle receptor subunit beta	Endoplasmic reticulum	Endoplasmic reticulum		unknown
P47791	GSR	Glutathione reductase, mitochondrial		unknown	Cytoplasm	Cytoplasm
P47802	MTX1	Metaxin-1	Mitochondrion	Mitochondrion	Mitochondria	Mitochondria
P47809	MAP2K4	Dual specificity mitogen-activated protein kinase kinase 4		Cytosol		Cytoplasm
P47856	GFPT1	Glutamine--fructose-6-phosphate aminotransferase [isomerizing] 1		unknown	protein-complex	protein-complex
P47857	PFKM	ATP-dependent 6-phosphofructokinase, muscle type		Proteasome	protein-complex	protein-complex
P47911	RPL6	60S ribosomal protein L6	Ribosome	Ribosome	Translation	Translation
P47915	RPL29	60S ribosomal protein L29	Ribosome	Ribosome	Translation	Translation
P47934	CRAT	Carnitine O-acetyltransferase		Mitochondrion	Mitochondria	Mitochondria
P47941	CRKL	Crk-like protein		Cytosol		Cytoplasm
P47955	RPLP1	60S acidic ribosomal protein P1		Ribosome		NF
P47962	RPL5	60S ribosomal protein L5	Ribosome	Ribosome	Translation	Translation
P47963	RPL13	60S ribosomal protein L13	Ribosome	Ribosome	Translation	Translation
P47964	RPL36	60S ribosomal protein L36	Ribosome	Ribosome		unknown
P47968	RPIA	Ribose-5-phosphate isomerase		Cytosol		Cytoplasm
P48024	EIF1	Eukaryotic translation initiation factor 1		unknown		protein-complex
P48410	ABCD1	ATP-binding cassette sub-family D member 1		Peroxisome		Cytoplasm
P48428	TBCA	Tubulin-specific chaperone A		unknown		Cytoplasm
P48678	LMNA	Prelamin-A/C	Nucleus	Nucleus	Nucleus	Nucleus
P48722	HSPA4L	Heat shock 70 kDa protein 4L		unknown		Cytoplasm
P48725	PCNT	Pericentrin		unknown		Translation
P48758	CBR1	Carbonyl reductase [NADPH] 1		Cytosol		Cytoplasm
P48771	COX7A2	Cytochrome c oxidase subunit 7A2, mitochondrial		Mitochondrion		Nucleus
P48774	GSTM5	Glutathione S-transferase Mu 5		Cytosol	Cytoplasm	Cytoplasm
P48962	SLC25A4	ADP/ATP translocase 1	Mitochondrion	Mitochondrion		unknown
P49070	CAMLG	Calcium signal-modulating cyclophilin ligand		Endoplasmic reticulum	ER	ER
P49312	HNRNPA1	Heterogeneous nuclear ribonucleoprotein A1		unknown	Nucleus	Nucleus
P49442	INPP1	Inositol polyphosphate 1-phosphatase		Cytosol		unknown
P49443	PPM1A	Protein phosphatase 1A		Cytosol	Cytoplasm	Cytoplasm
P49586	PCYT1A	Choline-phosphate cytidylyltransferase A		unknown		Cytoplasm
P49615	CDK5	Cyclin-dependent-like kinase 5		unknown		Cytoplasm
P49717	MCM4	DNA replication licensing factor MCM4		unknown		NF
P49722	PSMA2	Proteasome subunit alpha type-2		Proteasome	protein-complex	protein-complex
P49817	CAV1	Caveolin-1		Golgi apparatus		PM
P49962	SRP9	Signal recognition particle 9 kDa protein		unknown		Cytoplasm
P50096	IMPDH1	Inosine-5'-monophosphate dehydrogenase 1		Proteasome	protein-complex	protein-complex
P50136	BCKDHA	2-oxoisovalerate dehydrogenase subunit alpha, mitochondrial	Mitochondrion	Mitochondrion	Mitochondria	Mitochondria
P50171	HSD17B8	Estradiol 17-beta-dehydrogenase 8	Mitochondrion	Mitochondrion	Mitochondria	Mitochondria
P50172	HSD11B1	Corticosteroid 11-beta-dehydrogenase isozyme 1		Endoplasmic reticulum		ER
P50247	AHCY	Adenosylhomocysteinase		unknown		Cytoplasm
P50285	FMO1	Dimethylaniline monooxygenase [N-oxide-forming] 1		Endoplasmic reticulum		NF
P50396	GDI1	Rab GDP dissociation inhibitor alpha		Cytosol	Cytoplasm	Cytoplasm
P50427	STS	Steryl-sulfatase		Endoplasmic reticulum		ER
P50428	ARSA	Arylsulfatase A		Lysosome	Lysosome	Lysosome
P50429	ARSB	Arylsulfatase B	Lysosome	Lysosome	Lysosome	Lysosome
P50431	SHMT1	Serine hydroxymethyltransferase, cytosolic		unknown	Cytoplasm	Cytoplasm
P50516	ATP6V1A	V-type proton ATPase catalytic subunit A		unknown	protein-complex	protein-complex
P50518	ATP6V1E1	V-type proton ATPase subunit E 1		unknown		Cytoplasm
P50543	S100A11	Protein S100-A11		unknown	Cytoplasm	Cytoplasm
P50544	ACADVL	Very long-chain specific acyl-CoA dehydrogenase, mitochondrial	Mitochondrion	Mitochondrion	Mitochondria	Mitochondria
P50580	PA2G4	Proliferation-associated protein 2G4		unknown		unknown
P51125	CAST	Calpastatin		unknown	Cytoplasm	Cytoplasm
P51150	RAB7A	Ras-related protein Rab-7a		Plasma membrane	ER	PM
P51174	ACADL	Long-chain specific acyl-CoA dehydrogenase, mitochondrial	Mitochondrion	Mitochondrion	Mitochondria	Mitochondria
P51175	PPOX	Protoporphyrinogen oxidase		Mitochondrion		unknown
P51410	RPL9	60S ribosomal protein L9	Ribosome	Ribosome		NF
P51432	PLCB3	1-phosphatidylinositol 4,5-bisphosphate phosphodiesterase beta-3		Ribosome		Translation
P51569	GLA	Alpha-galactosidase A		Lysosome	Lysosome	Lysosome
P51655	GPC4	Glypican-4	Plasma membrane	Plasma membrane		unknown
P51660	HSD17B4	Peroxisomal multifunctional enzyme type 2	Peroxisome	Peroxisome	Peroxisome	Peroxisome
P51830	ADCY9	Adenylate cyclase type 9		Golgi apparatus		unknown
P51855	GSS	Glutathione synthetase		Cytosol		Cytoplasm
P51859	HDGF	Hepatoma-derived growth factor		unknown		Cytoplasm
P51863	ATP6V0D1	V-type proton ATPase subunit d 1		unknown	endosome-vesicle	endosome-vesicle
P51881	SLC25A5	ADP/ATP translocase 2	Mitochondrion	Mitochondrion	Mitochondria	Mitochondria
P51912	SLC1A5	Neutral amino acid transporter B(0)	Plasma membrane	Plasma membrane	PM	PM
P51954	NEK1	Serine/threonine-protein kinase Nek1		unknown	Cytoplasm	Cytoplasm
P52019	SQLE	Squalene monooxygenase		Endoplasmic reticulum		PM
P52196	TST	Thiosulfate sulfurtransferase	Mitochondrion	Mitochondrion	Mitochondria	Mitochondria
P52332	JAK1	Tyrosine-protein kinase JAK1		Golgi apparatus		PM
P52479	USP10	Ubiquitin carboxyl-terminal hydrolase 10		unknown		ER
P52480	PKM	Pyruvate kinase PKM		Cytosol	Cytoplasm	Cytoplasm
P52503	NDUFS6	NADH dehydrogenase [ubiquinone] iron-sulfur protein 6, mitochondrial		unknown	Mitochondria	Mitochondria
P52623	UCK1	Uridine-cytidine kinase 1		Cytosol		NF
P52633	STAT6	Signal transducer and transcription activator 6		unknown	Cytoplasm	Cytoplasm
P52760	RIDA	2-iminobutanoate/2-iminopropanoate deaminase		unknown		Mitochondria
P52825	CPT2	Carnitine O-palmitoyltransferase 2, mitochondrial	Mitochondrion	Mitochondrion	Mitochondria	Mitochondria
P52840	SULT1A1	Sulfotransferase 1A1		unknown		Cytoplasm
P52875	TMEM165	Transmembrane protein 165		Golgi apparatus		Golgi apparatus
P52912	TIA1	Nucleolysin TIA-1		unknown		Cytoplasm
P52927	HMGA2	High mobility group protein HMGI-C	Nucleus	Nucleus		NF
P53026	RPL10A	60S ribosomal protein L10a	Ribosome	Ribosome	Translation	Translation
P53395	DBT	Lipoamide acyltransferase component of branched-chain alpha-keto acid dehydrogenase complex, mitochondrial	Mitochondrion	Mitochondrion	Mitochondria	Mitochondria
P53566	CEBPA	CCAAT/enhancer-binding protein alpha	Nucleus	Nucleus	Nucleus	Nucleus
P53702	HCCS	Cytochrome c-type heme lyase		Mitochondrion	Mitochondria	Mitochondria
P53798	FDFT1	Squalene synthase		Endoplasmic reticulum	ER	ER
P53810	PITPNA	Phosphatidylinositol transfer protein alpha isoform		Cytosol	Cytoplasm	Cytoplasm
P53811	PITPNB	Phosphatidylinositol transfer protein beta isoform		Cytosol	Cytoplasm	Cytoplasm
P53986	SLC16A1	Monocarboxylate transporter 1		Golgi apparatus	PM	PM
P53994	RAB2A	Ras-related protein Rab-2A		Plasma membrane		Golgi apparatus
P53995	ANAPC1	Anaphase-promoting complex subunit 1		unknown		endosome-vesicle
P54071	IDH2	Isocitrate dehydrogenase [NADP], mitochondrial	Mitochondrion	Mitochondrion	Mitochondria	Mitochondria
P54103	DNAJC2	DnaJ homolog subfamily C member 2		Ribosome		unknown
P54116	STOM	Erythrocyte band 7 integral membrane protein		Lysosome		PM
P54276	MSH6	DNA mismatch repair protein Msh6		unknown		unknown
P54310	LIPE	Hormone-sensitive lipase		unknown	Cytoplasm	Cytoplasm
P54726	RAD23A	UV excision repair protein RAD23 homolog A		unknown		Cytoplasm
P54728	RAD23B	UV excision repair protein RAD23 homolog B		unknown		Cytoplasm
P54729	NUB1	NEDD8 ultimate buster 1		unknown		unknown
P54731	FAF1	FAS-associated factor 1		unknown		Cytoplasm
P54775	PSMC4	26S proteasome regulatory subunit 6B	Proteasome	Proteasome	protein-complex	protein-complex
P54818	GALC	Galactocerebrosidase		Lysosome	Lysosome	Lysosome
P54822	ADSL	Adenylosuccinate lyase		unknown	Cytoplasm	protein-complex
P54823	DDX6	Probable ATP-dependent RNA helicase DDX6		Ribosome		Translation
P54923	ADPRH	[Protein ADP-ribosylarginine] hydrolase		Cytosol		Cytoplasm
P55012	SLC12A2	Solute carrier family 12 member 2	Plasma membrane	Plasma membrane	PM	PM
P55096	ABCD3	ATP-binding cassette sub-family D member 3	Peroxisome	Peroxisome	Peroxisome	Peroxisome
P55194	SH3BP1	SH3 domain-binding protein 1		unknown		NF
P55258	RAB8A	Ras-related protein Rab-8A		Plasma membrane		PM
P55264	ADK	Adenosine kinase		Cytosol	Cytoplasm	Cytoplasm
P55288	CDH11	Cadherin-11		Golgi apparatus		PM
P55302	LRPAP1	Alpha-2-macroglobulin receptor-associated protein		Endoplasmic reticulum		ER
P55937	GOLGA3	Golgin subfamily A member 3		unknown	protein-complex	protein-complex
P56135	ATP5MF	ATP synthase subunit f, mitochondrial		unknown		NF
P56198	CIDEC	Cell death activator CIDE-3		unknown	LD	LD
P56212	ARPP19	cAMP-regulated phosphoprotein 19		unknown		Cytoplasm
P56213	GFER	FAD-linked sulfhydryl oxidase ALR		Mitochondrion	Mitochondria	Mitochondria
P56375	ACYP2	Acylphosphatase-2		Cytosol		Cytoplasm
P56376	ACYP1	Acylphosphatase-1		unknown	Cytoplasm	Cytoplasm
P56379	ATP5MPL	ATP synthase subunit ATP5MPL, mitochondrial		Mitochondrion		LD
P56380	NUDT2	Bis(5'-nucleosyl)-tetraphosphatase [asymmetrical]		unknown		Cytoplasm
P56382	ATP5F1E	ATP synthase subunit epsilon, mitochondrial	Mitochondrion	Mitochondrion		unknown
P56391	COX6B1	Cytochrome c oxidase subunit 6B1		Mitochondrion		Nucleus
P56392	COX7A1	Cytochrome c oxidase subunit 7A1, mitochondrial		unknown		Mitochondria
P56399	USP5	Ubiquitin carboxyl-terminal hydrolase 5		Cytosol	Cytoplasm	Cytoplasm
P56480	ATP5F1B	ATP synthase subunit beta, mitochondrial	Mitochondrion	Mitochondrion	Mitochondria	Mitochondria
P56501	UCP3	Mitochondrial uncoupling protein 3		unknown		NF
P56542	DNASE2	Deoxyribonuclease-2-alpha		Lysosome	Lysosome	Lysosome
P56564	SLC1A3	Excitatory amino acid transporter 1		Golgi apparatus		PM
P56565	S100A1	Protein S100-A1		unknown	Cytoplasm	Cytoplasm
P56695	WFS1	Wolframin		Endoplasmic reticulum	ER	ER
P56812	PDCD5	Programmed cell death protein 5		unknown	Cytoplasm	Cytoplasm
P56959	FUS	RNA-binding protein FUS		unknown		unknown
P56960	EXOSC10	Exosome component 10		unknown		Nucleus
P57716	NCSTN	Nicastrin		Lysosome		PM
P57722	PCBP3	Poly(rC)-binding protein 3		Ribosome		NF
P57746	ATP6V1D	V-type proton ATPase subunit D		unknown		unknown
P57759	ERP29	Endoplasmic reticulum resident protein 29	Endoplasmic reticulum	Endoplasmic reticulum	ER	ER
P57776	EEF1D	Elongation factor 1-delta		unknown	protein-complex	protein-complex
P57780	ACTN4	Alpha-actinin-4		unknown		Cytoplasm
P57784	SNRPA1	U2 small nuclear ribonucleoprotein A'		Nucleus	Nucleus	Nucleus
P58021	TM9SF2	Transmembrane 9 superfamily member 2		Golgi apparatus	Golgi apparatus	Golgi apparatus
P58044	IDI1	Isopentenyl-diphosphate Delta-isomerase 1		Cytosol		Cytoplasm
P58059	MRPS21	28S ribosomal protein S21, mitochondrial	Mitochondrion	Mitochondrion	Mitochondria	Mitochondria
P58064	MRPS6	28S ribosomal protein S6, mitochondrial	Mitochondrion	Mitochondrion	Mitochondria	Mitochondria
P58137	ACOT8	Acyl-coenzyme A thioesterase 8	Peroxisome	Peroxisome	Peroxisome	Peroxisome
P58158	B3GAT3	Galactosylgalactosylxylosylprotein 3-beta-glucuronosyltransferase 3		Golgi apparatus	Golgi apparatus	Golgi apparatus
P58252	EEF2	Elongation factor 2		unknown	Translation	Translation
P58281	OPA1	Dynamin-like 120 kDa protein, mitochondrial		Mitochondrion	Mitochondria	Mitochondria
P58389	PTPA	Serine/threonine-protein phosphatase 2A activator		Cytosol		Cytoplasm
P58544	BTBD1	BTB/POZ domain-containing protein 1		unknown		Translation
P58742	AAAS	Aladin		Endoplasmic reticulum		PM
P58771	TPM1	Tropomyosin alpha-1 chain		unknown		Cytoplasm
P58774	TPM2	Tropomyosin beta chain		unknown		Cytoplasm
P58854	TUBGCP3	Gamma-tubulin complex component 3		Ribosome		Translation
P58871	TNKS1BP1	182 kDa tankyrase-1-binding protein		unknown		Cytoplasm
P59017	BCL2L13	Bcl-2-like protein 13		Mitochondrion	Mitochondria	Mitochondria
P59024	FKBP14	Peptidyl-prolyl cis-trans isomerase FKBP14		Endoplasmic reticulum	ER	ER
P59048	PDRG1	p53 and DNA damage-regulated protein 1		unknown		Nucleus
P59266	FITM2	Fat storage-inducing transmembrane protein 2		Endoplasmic reticulum	LD	LD
P59325	EIF5	Eukaryotic translation initiation factor 5		Ribosome	Cytoplasm	Cytoplasm
P59326	YTHDF1	YTH domain-containing family protein 1		unknown		ER
P59481	LMAN2L	VIP36-like protein		Endoplasmic reticulum	Golgi apparatus	endosome-vesicle
P59708	SF3B6	Splicing factor 3B subunit 6		Nucleus		unknown
P59759	MRTFB	Myocardin-related transcription factor B		unknown		Cytoplasm
P59808	SASH1	SAM and SH3 domain-containing protein 1		unknown		Cytoplasm
P59913	PCMTD1	Protein-L-isoaspartate O-methyltransferase domain-containing protein 1		unknown		Cytoplasm
P59999	ARPC4	Actin-related protein 2/3 complex subunit 4		unknown		NF
P60122	RUVBL1	RuvB-like 1		unknown		unknown
P60229	EIF3E	Eukaryotic translation initiation factor 3 subunit E		unknown	Translation	Translation
P60335	PCBP1	Poly(rC)-binding protein 1		unknown		Cytoplasm
P60487	PDXP	Pyridoxal phosphate phosphatase		Cytosol		Cytoplasm
P60521	GABARAPL2	Gamma-aminobutyric acid receptor-associated protein-like 2		unknown	endosome-vesicle	endosome-vesicle
P60603	ROMO1	Reactive oxygen species modulator 1		Mitochondrion		NF
P60670	NPLOC4	Nuclear protein localization protein 4 homolog		unknown	Cytoplasm	Cytoplasm
P60710	ACTB	Actin, cytoplasmic 1		unknown		Cytoplasm
P60766	CDC42	Cell division control protein 42 homolog		unknown		Cytoplasm
P60824	CIRBP	Cold-inducible RNA-binding protein		Ribosome	Translation	Translation
P60840	ENSA	Alpha-endosulfine		Cytosol		Cytoplasm
P60843	EIF4A1	Eukaryotic initiation factor 4A-I		unknown		Translation
P60867	RPS20	40S ribosomal protein S20	Ribosome	Ribosome	Translation	Translation
P60904	DNAJC5	DnaJ homolog subfamily C member 5		unknown		unknown
P61021	RAB5B	Ras-related protein Rab-5B		Plasma membrane	endosome-vesicle	endosome-vesicle
P61022	CHP1	Calcineurin B homologous protein 1		unknown		PM
P61027	RAB10	Ras-related protein Rab-10		Plasma membrane	Golgi apparatus	endosome-vesicle
P61079	UBE2D3	Ubiquitin-conjugating enzyme E2 D3		unknown		NF
P61082	UBE2M	NEDD8-conjugating enzyme Ubc12		unknown		Cytoplasm
P61087	UBE2K	Ubiquitin-conjugating enzyme E2 K		Cytosol	Cytoplasm	Cytoplasm
P61089	UBE2N	Ubiquitin-conjugating enzyme E2 N		Cytosol		Cytoplasm
P61161	ACTR2	Actin-related protein 2		unknown		endosome-vesicle
P61164	ACTR1A	Alpha-centractin		Proteasome	protein-complex	protein-complex
P61202	COPS2	COP9 signalosome complex subunit 2		unknown	protein-complex	protein-complex
P61211	ARL1	ADP-ribosylation factor-like protein 1		unknown		LD
P61222	ABCE1	ATP-binding cassette sub-family E member 1		unknown	Translation	Translation
P61255	RPL26	60S ribosomal protein L26	Ribosome	Ribosome	Translation	Translation
P61294	RAB6B	Ras-related protein Rab-6B		Plasma membrane	Golgi apparatus	Golgi apparatus
P61358	RPL27	60S ribosomal protein L27	Ribosome	Ribosome	Translation	Translation
P61460	DEPDC5	GATOR complex protein DEPDC5		unknown		Translation
P61514	RPL37A	60S ribosomal protein L37a		Ribosome	Translation	Translation
P61600	NAA20	N-alpha-acetyltransferase 20		Ribosome		endosome-vesicle
P61620	SEC61A1	Protein transport protein Sec61 subunit alpha isoform 1		Endoplasmic reticulum	ER	ER
P61750	ARF4	ADP-ribosylation factor 4		unknown		Cytoplasm
P61759	VBP1	Prefoldin subunit 3		unknown	Cytoplasm	Cytoplasm
P61804	DAD1	Dolichyl-diphosphooligosaccharide--protein glycosyltransferase subunit DAD1		Endoplasmic reticulum		unknown
P61924	COPZ1	Coatomer subunit zeta-1		unknown		endosome-vesicle
P61961	UFM1	Ubiquitin-fold modifier 1		unknown		Cytoplasm
P61967	AP1S1	AP-1 complex subunit sigma-1A		unknown		endosome-vesicle
P61971	NUTF2	Nuclear transport factor 2		Cytosol		Cytoplasm
P61979	HNRNPK	Heterogeneous nuclear ribonucleoprotein K		unknown		Cytoplasm
P61982	YWHAG	14-3-3 protein gamma		Cytosol	Cytoplasm	Cytoplasm
P62071	RRAS2	Ras-related protein R-Ras2	Plasma membrane	Plasma membrane		PM
P62073	TIMM10	Mitochondrial import inner membrane translocase subunit Tim10		unknown	Mitochondria	Mitochondria
P62075	TIMM13	Mitochondrial import inner membrane translocase subunit Tim13	Mitochondrion	Mitochondrion		unknown
P62077	TIMM8B	Mitochondrial import inner membrane translocase subunit Tim8 B	Mitochondrion	Mitochondrion	Mitochondria	Mitochondria
P62082	RPS7	40S ribosomal protein S7	Ribosome	Ribosome	Translation	Translation
P62137	PPP1CA	Serine/threonine-protein phosphatase PP1-alpha catalytic subunit		unknown		endosome-vesicle
P62141	PPP1CB	Serine/threonine-protein phosphatase PP1-beta catalytic subunit		unknown		endosome-vesicle
P62192	PSMC1	26S proteasome regulatory subunit 4	Proteasome	Proteasome	protein-complex	protein-complex
P62196	PSMC5	26S proteasome regulatory subunit 8	Proteasome	Proteasome	protein-complex	protein-complex
P62242	RPS8	40S ribosomal protein S8	Ribosome	Ribosome	Translation	Translation
P62245	RPS15A	40S ribosomal protein S15a	Ribosome	Ribosome	Translation	Translation
P62257	UBE2H	Ubiquitin-conjugating enzyme E2 H		Cytosol		Cytoplasm
P62259	YWHAE	14-3-3 protein epsilon		Cytosol	Cytoplasm	Cytoplasm
P62264	RPS14	40S ribosomal protein S14	Ribosome	Ribosome	Translation	Translation
P62267	RPS23	40S ribosomal protein S23	Ribosome	Ribosome	Translation	Translation
P62270	RPS18	40S ribosomal protein S18	Ribosome	Ribosome	Translation	Translation
P62274	RPS29	40S ribosomal protein S29		Ribosome	Translation	Translation
P62281	RPS11	40S ribosomal protein S11	Ribosome	Ribosome	Translation	Translation
P62301	RPS13	40S ribosomal protein S13	Ribosome	Ribosome	Translation	Translation
P62305	SNRPE	Small nuclear ribonucleoprotein E		Nucleus		Nucleus
P62309	SNRPG	Small nuclear ribonucleoprotein G		Nucleus		NF
P62311	LSM3	U6 snRNA-associated Sm-like protein LSm3		unknown		Cytoplasm
P62313	LSM6	U6 snRNA-associated Sm-like protein LSm6		unknown		Cytoplasm
P62315	SNRPD1	Small nuclear ribonucleoprotein Sm D1		unknown		Nucleus
P62317	SNRPD2	Small nuclear ribonucleoprotein Sm D2		Nucleus		Nucleus
P62320	SNRPD3	Small nuclear ribonucleoprotein Sm D3		Nucleus	Nucleus	Nucleus
P62331	ARF6	ADP-ribosylation factor 6		Plasma membrane		endosome-vesicle
P62334	PSMC6	26S proteasome regulatory subunit 10B		Proteasome	protein-complex	protein-complex
P62342	SELENOT	Thioredoxin reductase-like selenoprotein T		Endoplasmic reticulum		NF
P62500	TSC22D1	TSC22 domain family protein 1		Cytosol		Cytoplasm
P62627	DYNLRB1	Dynein light chain roadblock-type 1		unknown	protein-complex	protein-complex
P62700	YPEL5	Protein yippee-like 5		Proteasome		endosome-vesicle
P62702	RPS4X	40S ribosomal protein S4, X isoform	Ribosome	Ribosome	Translation	Translation
P62715	PPP2CB	Serine/threonine-protein phosphatase 2A catalytic subunit beta isoform		unknown	protein-complex	protein-complex
P62717	RPL18A	60S ribosomal protein L18a	Ribosome	Ribosome	Translation	Translation
P62743	AP2S1	AP-2 complex subunit sigma		unknown		endosome-vesicle
P62746	RHOB	Rho-related GTP-binding protein RhoB		Golgi apparatus		PM
P62748	HPCAL1	Hippocalcin-like protein 1		unknown		ER
P62751	RPL23A	60S ribosomal protein L23a	Ribosome	Ribosome	Translation	Translation
P62754	RPS6	40S ribosomal protein S6	Ribosome	Ribosome	Translation	Translation
P62774	MTPN	Myotrophin		Cytosol	Cytoplasm	Cytoplasm
P62806	HIST1H4A	Histone H4	Nucleus	Nucleus		Nucleus
P62814	ATP6V1B2	V-type proton ATPase subunit B, brain isoform		unknown	endosome-vesicle	protein-complex
P62821	RAB1A	Ras-related protein Rab-1A		Plasma membrane		Golgi apparatus
P62827	RAN	GTP-binding nuclear protein Ran		unknown		Cytoplasm
P62830	RPL23	60S ribosomal protein L23		Ribosome	Translation	Translation
P62835	RAP1A	Ras-related protein Rap-1A		Plasma membrane		endosome-vesicle
P62843	RPS15	40S ribosomal protein S15		Ribosome	Translation	Translation
P62849	RPS24	40S ribosomal protein S24		Ribosome	Translation	Translation
P62852	RPS25	40S ribosomal protein S25	Ribosome	Ribosome	Translation	Translation
P62855	RPS26	40S ribosomal protein S26		Ribosome		Translation
P62858	RPS28	40S ribosomal protein S28		Ribosome		Translation
P62862	FAU	40S ribosomal protein S30		Ribosome	Translation	Translation
P62869	ELOB	Elongin-B		unknown		Cytoplasm
P62874	GNB1	Guanine nucleotide-binding protein G(I)/G(S)/G(T) subunit beta-1		unknown	PM	PM
P62880	GNB2	Guanine nucleotide-binding protein G(I)/G(S)/G(T) subunit beta-2		unknown	PM	PM
P62889	RPL30	60S ribosomal protein L30	Ribosome	Ribosome	Translation	Translation
P62892	RPL39	60S ribosomal protein L39		Ribosome		NF
P62900	RPL31	60S ribosomal protein L31	Ribosome	Ribosome	Translation	Translation
P62908	RPS3	40S ribosomal protein S3	Ribosome	Ribosome	Translation	Translation
P62911	RPL32	60S ribosomal protein L32	Ribosome	Ribosome	Translation	Translation
P62918	RPL8	60S ribosomal protein L8	Ribosome	Ribosome	Translation	Translation
P62960	YBX1	Nuclease-sensitive element-binding protein 1		Ribosome		Translation
P62962	PFN1	Profilin-1	Cytosol	Cytosol	Cytoplasm	Cytoplasm
P62996	TRA2B	Transformer-2 protein homolog beta		unknown	Nucleus	Nucleus
P63001	RAC1	Ras-related C3 botulinum toxin substrate 1		Plasma membrane		unknown
P63005	PAFAH1B1	Platelet-activating factor acetylhydrolase IB subunit alpha		unknown	protein-complex	protein-complex
P63011	RAB3A	Ras-related protein Rab-3A		unknown		NF
P63017	HSPA8	Heat shock cognate 71 kDa protein		unknown		Cytoplasm
P63024	VAMP3	Vesicle-associated membrane protein 3		unknown		Mitochondria
P63028	TPT1	Translationally-controlled tumor protein		unknown	Cytoplasm	Cytoplasm
P63030	MPC1	Mitochondrial pyruvate carrier 1		Mitochondrion		unknown
P63037	DNAJA1	DnaJ homolog subfamily A member 1		unknown		protein-complex
P63038	HSPD1	60 kDa heat shock protein, mitochondrial	Mitochondrion	Mitochondrion	Mitochondria	Mitochondria
P63044	VAMP2	Vesicle-associated membrane protein 2		unknown		Golgi apparatus
P63073	EIF4E	Eukaryotic translation initiation factor 4E		unknown	Translation	Translation
P63082	ATP6V0C	V-type proton ATPase 16 kDa proteolipid subunit		Lysosome		ER
P63085	MAPK1	Mitogen-activated protein kinase 1		unknown	Cytoplasm	Cytoplasm
P63094	GNAS	Guanine nucleotide-binding protein G(s) subunit alpha isoforms short	Plasma membrane	Plasma membrane	PM	PM
P63101	YWHAZ	14-3-3 protein zeta/delta		Cytosol		Cytoplasm
P63158	HMGB1	High mobility group protein B1		unknown		Cytoplasm
P63168	DYNLL1	Dynein light chain 1, cytoplasmic		unknown	protein-complex	protein-complex
P63213	GNG2	Guanine nucleotide-binding protein G(I)/G(S)/G(O) subunit gamma-2		Plasma membrane		NF
P63242	EIF5A	Eukaryotic translation initiation factor 5A-1		unknown	Cytoplasm	Cytoplasm
P63276	RPS17	40S ribosomal protein S17		Ribosome		NF
P63280	UBE2I	SUMO-conjugating enzyme UBC9		unknown		Nucleus
P63321	RALA	Ras-related protein Ral-A		Plasma membrane	PM	PM
P63323	RPS12	40S ribosomal protein S12		Ribosome	Translation	Translation
P63325	RPS10	40S ribosomal protein S10	Ribosome	Ribosome	Translation	Translation
P63328	PPP3CA	Serine/threonine-protein phosphatase 2B catalytic subunit alpha isoform		unknown	Cytoplasm	Cytoplasm
P63330	PPP2CA	Serine/threonine-protein phosphatase 2A catalytic subunit alpha isoform		unknown		Cytoplasm
P67778	PHB	Prohibitin	Mitochondrion	Mitochondrion	Mitochondria	Mitochondria
P67871	CSNK2B	Casein kinase II subunit beta		unknown		Cytoplasm
P67984	RPL22	60S ribosomal protein L22	Ribosome	Ribosome	Translation	Translation
P68033	ACTC1	Actin, alpha cardiac muscle 1		unknown		NF
P68037	UBE2L3	Ubiquitin-conjugating enzyme E2 L3		Cytosol	Cytoplasm	Cytoplasm
P68040	RACK1	Receptor of activated protein C kinase 1		Ribosome	Translation	Translation
P68181	PRKACB	cAMP-dependent protein kinase catalytic subunit beta		unknown		unknown
P68254	YWHAQ	14-3-3 protein theta		Cytosol	Cytoplasm	Cytoplasm
P68372	TUBB4B	Tubulin beta-4B chain		Cytosol		Cytoplasm
P68373	TUBA1C	Tubulin alpha-1C chain		unknown	protein-complex	Cytoplasm
P68433	HIST1H3A	Histone H3.1	Nucleus	Nucleus		NF
P68510	YWHAH	14-3-3 protein eta		Cytosol		Cytoplasm
P70122	SBDS	Ribosome maturation protein SBDS		unknown	Translation	Translation
P70168	KPNB1	Importin subunit beta-1		unknown		Cytoplasm
P70193	LRIG1	Leucine-rich repeats and immunoglobulin-like domains protein 1		Plasma membrane		ER
P70195	PSMB7	Proteasome subunit beta type-7	Proteasome	Proteasome	protein-complex	protein-complex
P70206	PLXNA1	Plexin-A1		Plasma membrane		unknown
P70245	EBP	3-beta-hydroxysteroid-Delta(8),Delta(7)-isomerase		Endoplasmic reticulum	ER	ER
P70266	PFKFB1	6-phosphofructo-2-kinase/fructose-2,6-bisphosphatase 1		unknown		Cytoplasm
P70268	PKN1	Serine/threonine-protein kinase N1		unknown		unknown
P70280	VAMP7	Vesicle-associated membrane protein 7		unknown		endosome-vesicle
P70290	MPP1	55 kDa erythrocyte membrane protein		Golgi apparatus		LD
P70295	AUP1	Ancient ubiquitous protein 1		Endoplasmic reticulum		unknown
P70296	PEBP1	Phosphatidylethanolamine-binding protein 1		unknown	Cytoplasm	Cytoplasm
P70297	STAM	Signal transducing adapter molecule 1		unknown		Cytoplasm
P70302	STIM1	Stromal interaction molecule 1		Endoplasmic reticulum	ER	ER
P70303	CTPS2	CTP synthase 2		unknown	Cytoplasm	Cytoplasm
P70318	TIAL1	Nucleolysin TIAR		Ribosome		Cytoplasm
P70333	HNRNPH2	Heterogeneous nuclear ribonucleoprotein H2		unknown		Cytoplasm
P70335	ROCK1	Rho-associated protein kinase 1		unknown		Cytoplasm
P70336	ROCK2	Rho-associated protein kinase 2		unknown	Cytoplasm	Cytoplasm
P70347	TANK	TRAF family member-associated NF-kappa-B activator		unknown	Cytoplasm	Cytoplasm
P70349	HINT1	Histidine triad nucleotide-binding protein 1		Cytosol	Cytoplasm	Cytoplasm
P70362	UFD1	Ubiquitin recognition factor in ER-associated degradation protein 1		unknown	Cytoplasm	Cytoplasm
P70365	NCOA1	Nuclear receptor coactivator 1		unknown		unknown
P70372	ELAVL1	ELAV-like protein 1		unknown		Nucleus
P70398	USP9X	Probable ubiquitin carboxyl-terminal hydrolase FAF-X		unknown	protein-complex	protein-complex
P70403	CUX1	Protein CASP		Golgi apparatus		Golgi apparatus
P70404	IDH3G	Isocitrate dehydrogenase [NAD] subunit gamma 1, mitochondrial	Mitochondrion	Mitochondrion	Mitochondria	Mitochondria
P70428	EXT2	Exostosin-2		Plasma membrane	Golgi apparatus	Golgi apparatus
P70441	SLC9A3R1	Na(+)/H(+) exchange regulatory cofactor NHE-RF1		unknown		Cytoplasm
P70444	BID	BH3-interacting domain death agonist		Cytosol	Cytoplasm	Cytoplasm
P70452	STX4	Syntaxin-4		Plasma membrane	PM	PM
P70460	VASP	Vasodilator-stimulated phosphoprotein		unknown		Cytoplasm
P70662	LDB1	LIM domain-binding protein 1		unknown		NF
P70663	SPARCL1	SPARC-like protein 1		Plasma membrane		NF
P70665	SIAE	Sialate O-acetylesterase	Lysosome	Lysosome	Lysosome	Lysosome
P70670	NACA	Nascent polypeptide-associated complex subunit alpha, muscle-specific form		Ribosome	Translation	Translation
P70697	UROD	Uroporphyrinogen decarboxylase		Cytosol	Cytoplasm	Cytoplasm
P70698	CTPS1	CTP synthase 1		unknown	Cytoplasm	Cytoplasm
P70699	GAA	Lysosomal alpha-glucosidase	Lysosome	Lysosome	Lysosome	Lysosome
P80313	CCT7	T-complex protein 1 subunit eta		unknown	protein-complex	protein-complex
P80314	CCT2	T-complex protein 1 subunit beta		unknown	protein-complex	protein-complex
P80315	CCT4	T-complex protein 1 subunit delta		unknown	protein-complex	protein-complex
P80316	CCT5	T-complex protein 1 subunit epsilon		unknown	protein-complex	protein-complex
P80317	CCT6A	T-complex protein 1 subunit zeta		unknown	protein-complex	protein-complex
P80318	CCT3	T-complex protein 1 subunit gamma		unknown	protein-complex	protein-complex
P81117	NUCB2	Nucleobindin-2		Plasma membrane	Golgi apparatus	Golgi apparatus
P81122	IRS2	Insulin receptor substrate 2		unknown		unknown
P82347	SGCD	Delta-sarcoglycan		Plasma membrane	PM	PM
P83093	STIM2	Stromal interaction molecule 2		unknown		unknown
P83741	WNK1	Serine/threonine-protein kinase WNK1		unknown		unknown
P83870	PHF5A	PHD finger-like domain-containing protein 5A		Nucleus	Nucleus	Nucleus
P83882	RPL36A	60S ribosomal protein L36a	Ribosome	Ribosome	Translation	Translation
P83887	TUBG1	Tubulin gamma-1 chain		unknown		Translation
P83940	ELOC	Elongin-C		unknown		Cytoplasm
P84084	ARF5	ADP-ribosylation factor 5		unknown		Cytoplasm
P84089	ERH	Enhancer of rudimentary homolog		Nucleus	Nucleus	Nucleus
P84091	AP2M1	AP-2 complex subunit mu		unknown		endosome-vesicle
P84096	RHOG	Rho-related GTP-binding protein RhoG		Plasma membrane		Golgi apparatus
P84099	RPL19	60S ribosomal protein L19	Ribosome	Ribosome	Translation	Translation
P84102	SERF2	Small EDRK-rich factor 2		unknown		Translation
P84104	SRSF3	Serine/arginine-rich splicing factor 3		Ribosome	Translation	Translation
P84244	H3F3A	Histone H3.3	Nucleus	Nucleus		NF
P85094	ISOC2A	Isochorismatase domain-containing protein 2A		Mitochondrion		Mitochondria
P97287	MCL1	Induced myeloid leukemia cell differentiation protein Mcl-1 homolog		Mitochondrion		unknown
P97300	NPTN	Neuroplastin		Plasma membrane		unknown
P97313	PRKDC	DNA-dependent protein kinase catalytic subunit		unknown	Nucleus	Nucleus
P97315	CSRP1	Cysteine and glycine-rich protein 1		unknown		Cytoplasm
P97333	NRP1	Neuropilin-1		Plasma membrane		PM
P97346	NXN	Nucleoredoxin		unknown		Golgi apparatus
P97351	RPS3A	40S ribosomal protein S3a	Ribosome	Ribosome	Translation	Translation
P97352	S100A13	Protein S100-A13		Cytosol	Cytoplasm	Cytoplasm
P97363	SPTLC2	Serine palmitoyltransferase 2		Endoplasmic reticulum		LD
P97370	ATP1B3	Sodium/potassium-transporting ATPase subunit beta-3	Plasma membrane	Plasma membrane		LD
P97371	PSME1	Proteasome activator complex subunit 1		unknown	Cytoplasm	Cytoplasm
P97372	PSME2	Proteasome activator complex subunit 2		unknown		Cytoplasm
P97376	FRG1	Protein FRG1		unknown		LD
P97377	CDK2	Cyclin-dependent kinase 2		unknown		NF
P97379	G3BP2	Ras GTPase-activating protein-binding protein 2		unknown		ER
P97384	ANXA11	Annexin A11		Cytosol		Cytoplasm
P97390	VPS45	Vacuolar protein sorting-associated protein 45		unknown	endosome-vesicle	endosome-vesicle
P97393	ARHGAP5	Rho GTPase-activating protein 5		unknown	Cytoplasm	Cytoplasm
P97429	ANXA4	Annexin A4		Cytosol	Cytoplasm	Cytoplasm
P97432	NBR1	Next to BRCA1 gene 1 protein		unknown		Translation
P97434	MPRIP	Myosin phosphatase Rho-interacting protein		unknown		Cytoplasm
P97447	FHL1	Four and a half LIM domains protein 1		unknown		Cytoplasm
P97449	ANPEP	Aminopeptidase N	Plasma membrane	Plasma membrane	PM	PM
P97450	ATP5PF	ATP synthase-coupling factor 6, mitochondrial	Mitochondrion	Mitochondrion	Mitochondria	Mitochondria
P97461	RPS5	40S ribosomal protein S5	Ribosome	Ribosome	Translation	Translation
P97473	TARBP2	RISC-loading complex subunit TARBP2		Ribosome	Nucleus	Translation
P97478	COQ7	5-demethoxyubiquinone hydroxylase, mitochondrial		Mitochondrion	Mitochondria	Mitochondria
P97499	TEP1	Telomerase protein component 1		unknown		Translation
P97742	CPT1A	Carnitine O-palmitoyltransferase 1, liver isoform		unknown	Mitochondria	Mitochondria
P97760	POLR2C	DNA-directed RNA polymerase II subunit RPB3		unknown		Cytoplasm
P97765	WBP2	WW domain-binding protein 2		unknown	Cytoplasm	Cytoplasm
P97770	THUMPD3	THUMP domain-containing protein 3		unknown	Cytoplasm	Cytoplasm
P97789	XRN1	5'-3' exoribonuclease 1		Ribosome	Translation	Translation
P97807	FH	Fumarate hydratase, mitochondrial		Mitochondrion	Mitochondria	Mitochondria
P97819	PLA2G6	85/88 kDa calcium-independent phospholipase A2		unknown		NF
P97820	MAP4K4	Mitogen-activated protein kinase kinase kinase kinase 4		unknown		Translation
P97823	LYPLA1	Acyl-protein thioesterase 1		unknown	Cytoplasm	Cytoplasm
P97855	G3BP1	Ras GTPase-activating protein-binding protein 1		unknown		ER
P97872	FMO5	Dimethylaniline monooxygenase [N-oxide-forming] 5		Endoplasmic reticulum		NF
P97873	LOXL1	Lysyl oxidase homolog 1		Plasma membrane		Lysosome
P97927	LAMA4	Laminin subunit alpha-4		unknown	PM	PM
P97930	DTYMK	Thymidylate kinase		Mitochondrion	Mitochondria	Mitochondria
P98156	VLDLR	Very low-density lipoprotein receptor		unknown	endosome-vesicle	endosome-vesicle
P98192	GNPAT	Dihydroxyacetone phosphate acyltransferase	Peroxisome	Peroxisome	Mitochondria	Peroxisome
P98195	ATP9B	Probable phospholipid-transporting ATPase IIB		unknown		Golgi apparatus
P98197	ATP11A	Probable phospholipid-transporting ATPase IH		unknown		unknown
P99024	TUBB5	Tubulin beta-5 chain		unknown		NF
P99025	GCHFR	GTP cyclohydrolase 1 feedback regulatory protein		unknown		Cytoplasm
P99026	PSMB4	Proteasome subunit beta type-4		Proteasome	protein-complex	protein-complex
P99027	RPLP2	60S acidic ribosomal protein P2	Ribosome	Ribosome	Translation	Translation
P99028	UQCRH	Cytochrome b-c1 complex subunit 6, mitochondrial		Mitochondrion	Mitochondria	Mitochondria
P99029	PRDX5	Peroxiredoxin-5, mitochondrial		unknown		Cytoplasm
Q00262	STX2	Syntaxin-2		Golgi apparatus	PM	PM
Q00519	XDH	Xanthine dehydrogenase/oxidase		unknown		NF
Q00558	F8A1	Factor VIII intron 22 protein		unknown		Cytoplasm
Q00612	G6PDX	Glucose-6-phosphate 1-dehydrogenase X		unknown	Cytoplasm	Cytoplasm
Q00731	VEGFA	Vascular endothelial growth factor A		Endoplasmic reticulum		NF
Q00PI9	HNRNPUL2	Heterogeneous nuclear ribonucleoprotein U-like protein 2		unknown	Nucleus	Nucleus
Q01149	COL1A2	Collagen alpha-2(I) chain		Golgi apparatus		LD
Q01237	HMGCR	3-hydroxy-3-methylglutaryl-coenzyme A reductase		Endoplasmic reticulum	ER	ER
Q01405	SEC23A	Protein transport protein Sec23A		unknown		endosome-vesicle
Q01730	RSU1	Ras suppressor protein 1		unknown		Cytoplasm
Q01768	NME2	Nucleoside diphosphate kinase B		Cytosol	Cytoplasm	Cytoplasm
Q01853	VCP	Transitional endoplasmic reticulum ATPase		unknown	protein-complex	protein-complex
Q02013	AQP1	Aquaporin-1		Golgi apparatus		NF
Q02053	UBA1	Ubiquitin-like modifier-activating enzyme 1		Cytosol		Cytoplasm
Q02248	CTNNB1	Catenin beta-1		Golgi apparatus	PM	PM
Q02780	NFIA	Nuclear factor 1 A-type		unknown	Nucleus	Translation
Q02788	COL6A2	Collagen alpha-2(VI) chain		Golgi apparatus	PM	PM
Q02819	NUCB1	Nucleobindin-1		Plasma membrane	Golgi apparatus	Golgi apparatus
Q03141	MARK3	MAP/microtubule affinity-regulating kinase 3		unknown		Nucleus
Q03173	ENAH	Protein enabled homolog		unknown	Cytoplasm	Cytoplasm
Q03265	ATP5F1A	ATP synthase subunit alpha, mitochondrial	Mitochondrion	Mitochondrion	Mitochondria	Mitochondria
Q03958	PFDN6	Prefoldin subunit 6		unknown		Cytoplasm
Q03963	EIF2AK2	Interferon-induced, double-stranded RNA-activated protein kinase		Ribosome	Translation	Translation
Q04207	RELA	Transcription factor p65		Cytosol		Golgi apparatus
Q04690	NF1	Neurofibromin		Ribosome		Translation
Q04736	YES1	Tyrosine-protein kinase Yes		Golgi apparatus		PM
Q04750	TOP1	DNA topoisomerase 1	Nucleus	Nucleus		unknown
Q04857	COL6A1	Collagen alpha-1(VI) chain		Golgi apparatus	PM	PM
Q05117	ACP5	Tartrate-resistant acid phosphatase type 5		Lysosome		NF
Q05186	RCN1	Reticulocalbin-1		Plasma membrane	ER	ER
Q05512	MARK2	Serine/threonine-protein kinase MARK2		unknown		Translation
Q05793	HSPG2	Basement membrane-specific heparan sulfate proteoglycan core protein		unknown		LD
Q05816	FABP5	Fatty acid-binding protein 5		unknown	Cytoplasm	Cytoplasm
Q05920	PC	Pyruvate carboxylase, mitochondrial	Mitochondrion	Mitochondrion	Mitochondria	Mitochondria
Q05BC3	EML1	Echinoderm microtubule-associated protein-like 1		unknown		Translation
Q05D44	EIF5B	Eukaryotic translation initiation factor 5B		unknown	Translation	Translation
Q06138	CAB39	Calcium-binding protein 39		unknown		unknown
Q06180	PTPN2	Tyrosine-protein phosphatase non-receptor type 2		unknown	ER	ER
Q06185	ATP5ME	ATP synthase subunit e, mitochondrial	Mitochondrion	Mitochondrion		unknown
Q06335	APLP2	Amyloid-like protein 2		Plasma membrane		Golgi apparatus
Q07076	ANXA7	Annexin A7		Cytosol		Cytoplasm
Q07113	IGF2R	Cation-independent mannose-6-phosphate receptor		unknown		endosome-vesicle
Q07417	ACADS	Short-chain specific acyl-CoA dehydrogenase, mitochondrial	Mitochondrion	Mitochondrion	Mitochondria	Mitochondria
Q07797	LGALS3BP	Galectin-3-binding protein		Lysosome		Lysosome
Q07813	BAX	Apoptosis regulator BAX		unknown		Cytoplasm
Q08093	CNN2	Calponin-2		unknown		Cytoplasm
Q08288	LYAR	Cell growth-regulating nucleolar protein		unknown	Nucleus	Nucleus
Q08509	EPS8	Epidermal growth factor receptor kinase substrate 8		unknown		Cytoplasm
Q08857	CD36	Platelet glycoprotein 4		Golgi apparatus	PM	PM
Q08943	SSRP1	FACT complex subunit SSRP1		Nucleus		Nucleus
Q0GNC1	INF2	Inverted formin-2		Endoplasmic reticulum		LD
Q0P678	ZC3H18	Zinc finger CCCH domain-containing protein 18		Nucleus		unknown
Q0VGB7	PPP4R2	Serine/threonine-protein phosphatase 4 regulatory subunit 2		Cytosol		Cytoplasm
Q11011	NPEPPS	Puromycin-sensitive aminopeptidase		Cytosol	Cytoplasm	Cytoplasm
Q11136	PEPD	Xaa-Pro dipeptidase		unknown		Cytoplasm
Q149L6	DNAJB14	DnaJ homolog subfamily B member 14		Endoplasmic reticulum		unknown
Q14AI6	RPUSD3	Mitochondrial mRNA pseudouridine synthase Rpusd3		Mitochondrion	Mitochondria	Mitochondria
Q14C51	PTCD3	Pentatricopeptide repeat domain-containing protein 3, mitochondrial	Mitochondrion	Mitochondrion	Mitochondria	Mitochondria
Q14CH7	AARS2	Alanine--tRNA ligase, mitochondrial	Mitochondrion	Mitochondrion	Mitochondria	Mitochondria
Q1HFZ0	NSUN2	tRNA (cytosine(34)-C(5))-methyltransferase		unknown	Translation	Translation
Q2HXL6	EDEM3	ER degradation-enhancing alpha-mannosidase-like protein 3		Endoplasmic reticulum	ER	ER
Q2KN98	SPECC1L	Cytospin-A		unknown		protein-complex
Q2NL51	GSK3A	Glycogen synthase kinase-3 alpha		unknown		NF
Q2PZL6	FAT4	Protocadherin Fat 4		Plasma membrane		NF
Q2TBE6	PI4K2A	Phosphatidylinositol 4-kinase type 2-alpha		unknown	endosome-vesicle	endosome-vesicle
Q2TPA8	HSDL2	Hydroxysteroid dehydrogenase-like protein 2		unknown	Mitochondria	Mitochondria
Q31125	SLC39A7	Zinc transporter SLC39A7		unknown	ER	ER
Q33DR2	PDSS1	Decaprenyl-diphosphate synthase subunit 1		Mitochondrion		Mitochondria
Q33DR3	PDSS2	Decaprenyl-diphosphate synthase subunit 2		Mitochondrion	Mitochondria	Mitochondria
Q3B7Z2	OSBP	Oxysterol-binding protein 1		Plasma membrane		Cytoplasm
Q3KNM2	2005-03-01	E3 ubiquitin-protein ligase MARCH5		unknown	Mitochondria	Mitochondria
Q3SXD3	HDDC2	HD domain-containing protein 2		unknown		Cytoplasm
Q3TA38	TMEM120B	Transmembrane protein 120B		Endoplasmic reticulum		Golgi apparatus
Q3TAS6	EMC10	ER membrane protein complex subunit 10		unknown	ER	ER
Q3TBW2	MRPL10	39S ribosomal protein L10, mitochondrial		unknown	Mitochondria	Mitochondria
Q3TC33	CCDC127	Coiled-coil domain-containing protein 127		Mitochondrion	Mitochondria	Mitochondria
Q3TC46	PATL1	Protein PAT1 homolog 1		Ribosome		Translation
Q3TC93	HS1BP3	HCLS1-binding protein 3		unknown		Cytoplasm
Q3TCH7	CUL4A	Cullin-4A		unknown	protein-complex	protein-complex
Q3TCJ1	ABRAXAS2	BRISC complex subunit Abraxas 2		unknown	Cytoplasm	Cytoplasm
Q3TCN2	PLBD2	Putative phospholipase B-like 2	Lysosome	Lysosome	Lysosome	Lysosome
Q3TDD9	PPP1R21	Protein phosphatase 1 regulatory subunit 21		unknown		unknown
Q3TDN2	FAF2	FAS-associated factor 2		Plasma membrane	ER	ER
Q3TDQ1	STT3B	Dolichyl-diphosphooligosaccharide--protein glycosyltransferase subunit STT3B		Endoplasmic reticulum	ER	ER
Q3TEA8	HP1BP3	Heterochromatin protein 1-binding protein 3	Nucleus	Nucleus	Nucleus	Nucleus
Q3TEI4	UNCHARACTERIZED PROTEIN C15ORF39 HOMOLOG OS=MUS MUSCULUS OX=10090	Uncharacterized protein C15orf39 homolog		unknown		NF
Q3TFD2	LPCAT1	Lysophosphatidylcholine acyltransferase 1		Plasma membrane	ER	ER
Q3TFQ1	SPRYD7	SPRY domain-containing protein 7		unknown		Golgi apparatus
Q3TH73	TTYH2	Protein tweety homolog 2		Lysosome		NF
Q3THE2	MYL12B	Myosin regulatory light chain 12B		unknown		NF
Q3THG9	AARSD1	Alanyl-tRNA editing protein Aarsd1		Cytosol		NF
Q3THK7	GMPS	GMP synthase [glutamine-hydrolyzing]		Cytosol		unknown
Q3THS6	MAT2A	S-adenosylmethionine synthase isoform type-2		Cytosol		Cytoplasm
Q3THW5	H2AFV	Histone H2A.V		Nucleus		NF
Q3TIR1	TRAPPC13	Trafficking protein particle complex subunit 13		Ribosome	protein-complex	protein-complex
Q3TIT8	SLC37A3	Sugar phosphate exchanger 3		unknown		Lysosome
Q3TIV5	ZC3H15	Zinc finger CCCH domain-containing protein 15		Ribosome		Nucleus
Q3TIX9	USP39	U4/U6.U5 tri-snRNP-associated protein 2		unknown	Nucleus	Nucleus
Q3TJD7	PDLIM7	PDZ and LIM domain protein 7		unknown		Cytoplasm
Q3TJZ6	FAM98A	Protein FAM98A		Ribosome		ER
Q3TL44	NLRX1	NLR family member X1		Mitochondrion	Mitochondria	Mitochondria
Q3TLD5	URI1	Unconventional prefoldin RPB5 interactor		unknown		Translation
Q3TLH4	PRRC2C	Protein PRRC2C		unknown		ER
Q3TLP5	ECHDC2	Enoyl-CoA hydratase domain-containing protein 2, mitochondrial	Mitochondrion	Mitochondrion	Mitochondria	Mitochondria
Q3TMH2	SCRN3	Secernin-3		Cytosol	Cytoplasm	Cytoplasm
Q3TMX7	QSOX2	Sulfhydryl oxidase 2		Golgi apparatus	Golgi apparatus	Golgi apparatus
Q3TPE9	ANKMY2	Ankyrin repeat and MYND domain-containing protein 2		unknown	Cytoplasm	Cytoplasm
Q3TPX4	EXOC5	Exocyst complex component 5		unknown		endosome-vesicle
Q3TQB2	FOXRED1	FAD-dependent oxidoreductase domain-containing protein 1		Mitochondrion	Mitochondria	Mitochondria
Q3TQI7	TELOMERE LENGTH AND SILENCING PROTEIN 1 HOMOLOG OS=MUS MUSCULUS OX=10090	Telomere length and silencing protein 1 homolog		unknown		NF
Q3TRM4	PNPLA6	Neuropathy target esterase		Endoplasmic reticulum	ER	ER
Q3TUH1	TAMM41	Phosphatidate cytidylyltransferase, mitochondrial		Mitochondrion		Mitochondria
Q3TVI8	PBXIP1	Pre-B-cell leukemia transcription factor-interacting protein 1		Endoplasmic reticulum	ER	ER
Q3TWL2	PIP4P1	Type 1 phosphatidylinositol 4,5-bisphosphate 4-phosphatase		Lysosome		ER
Q3TWN3	CNNM2	Metal transporter CNNM2	Plasma membrane	Plasma membrane		NF
Q3TWW8	SRSF6	Serine/arginine-rich splicing factor 6		unknown		Translation
Q3TXS7	PSMD1	26S proteasome non-ATPase regulatory subunit 1	Proteasome	Proteasome	protein-complex	protein-complex
Q3TXX3	ZFYVE27	Protrudin		Endoplasmic reticulum		Golgi apparatus
Q3TYS2	CYBC1	Cytochrome b-245 chaperone 1		Endoplasmic reticulum		ER
Q3TYX3	SMYD5	SET and MYND domain-containing protein 5		Cytosol		Cytoplasm
Q3TZM9	ALG11	GDP-Man:Man(3)GlcNAc(2)-PP-Dol alpha-1,2-mannosyltransferase		Endoplasmic reticulum	ER	ER
Q3TZZ7	ESYT2	Extended synaptotagmin-2		Endoplasmic reticulum		ER
Q3U0B3	DHRS11	Dehydrogenase/reductase SDR family member 11		unknown	Cytoplasm	Cytoplasm
Q3U0M1	TRAPPC9	Trafficking protein particle complex subunit 9		unknown	endosome-vesicle	endosome-vesicle
Q3U0V1	KHSRP	Far upstream element-binding protein 2		unknown		Cytoplasm
Q3U155	CCDC174	Coiled-coil domain-containing protein 174		unknown		NF
Q3U186	RARS2	Probable arginine--tRNA ligase, mitochondrial	Mitochondrion	Mitochondrion	Mitochondria	Mitochondria
Q3U1C6	TATDN3	Putative deoxyribonuclease TATDN3		unknown		unknown
Q3U1J4	DDB1	DNA damage-binding protein 1		unknown		protein-complex
Q3U276	SDHAF1	Succinate dehydrogenase assembly factor 1, mitochondrial		Mitochondrion	Mitochondria	Mitochondria
Q3U2A8	VARS2	Valine--tRNA ligase, mitochondrial	Mitochondrion	Mitochondrion	Mitochondria	Mitochondria
Q3U2P1	SEC24A	Protein transport protein Sec24A		unknown	endosome-vesicle	endosome-vesicle
Q3U3R4	LMF1	Lipase maturation factor 1		Endoplasmic reticulum	ER	ER
Q3U481	MFSD12	Major facilitator superfamily domain-containing protein 12		Lysosome		ER
Q3U487	HECTD3	E3 ubiquitin-protein ligase HECTD3		Proteasome		protein-complex
Q3U4G3	XXYLT1	Xyloside xylosyltransferase 1		Endoplasmic reticulum	ER	ER
Q3U4I7	PYROXD2	Pyridine nucleotide-disulfide oxidoreductase domain-containing protein 2		Mitochondrion	Mitochondria	Mitochondria
Q3U6N9	UPF0488 PROTEIN C8ORF33 HOMOLOG OS=MUS MUSCULUS OX=10090	UPF0488 protein C8orf33 homolog		unknown		Translation
Q3U6U5	GTPBP6	Putative GTP-binding protein 6		Mitochondrion	Mitochondria	Mitochondria
Q3U7R1	ESYT1	Extended synaptotagmin-1		Endoplasmic reticulum	ER	ER
Q3U962	COL5A2	Collagen alpha-2(V) chain		Plasma membrane		ER
Q3U9G9	LBR	Delta(14)-sterol reductase		Endoplasmic reticulum	ER	ER
Q3UBX0	TMEM109	Transmembrane protein 109		Endoplasmic reticulum	ER	ER
Q3UDE2	TTLL12	Tubulin--tyrosine ligase-like protein 12		Cytosol	Cytoplasm	Cytoplasm
Q3UDR8	YIPF3	Protein YIPF3	Golgi apparatus	Golgi apparatus	Golgi apparatus	Golgi apparatus
Q3UDW8	HGSNAT	Heparan-alpha-glucosaminide N-acetyltransferase		Lysosome		Lysosome
Q3UEB3	PUF60	Poly(U)-binding-splicing factor PUF60		unknown	Nucleus	Nucleus
Q3UFF7	LYPLAL1	Lysophospholipase-like protein 1		unknown		Mitochondria
Q3UFY7	NT5C3B	7-methylguanosine phosphate-specific 5'-nucleotidase		Cytosol		Cytoplasm
Q3UFY8	TRMT10C	tRNA methyltransferase 10 homolog C	Mitochondrion	Mitochondrion	Mitochondria	Mitochondria
Q3UGC7	EIF3J1	Eukaryotic translation initiation factor 3 subunit J-A		unknown		NF
Q3UGP8	ALG10B	Putative Dol-P-Glc:Glc(2)Man(9)GlcNAc(2)-PP-Dol alpha-1,2-glucosyltransferase		Endoplasmic reticulum		NF
Q3UGP9	LRRC58	Leucine-rich repeat-containing protein 58		unknown		NF
Q3UGR5	HDHD2	Haloacid dehalogenase-like hydrolase domain-containing protein 2		unknown		Cytoplasm
Q3UGS4	MCRIP1	Mapk-regulated corepressor-interacting protein 1		Ribosome		Nucleus
Q3UH60	DIP2B	Disco-interacting protein 2 homolog B		unknown		endosome-vesicle
Q3UHA3	SPG11	Spatacsin		unknown		unknown
Q3UHC7	DAB2IP	Disabled homolog 2-interacting protein		unknown		ER
Q3UHD6	SNX27	Sorting nexin-27		Plasma membrane	endosome-vesicle	endosome-vesicle
Q3UHH8	GXYLT1	Glucoside xylosyltransferase 1		unknown	ER	ER
Q3UHJ0	AAK1	AP2-associated protein kinase 1		unknown		Cytoplasm
Q3UHX2	PDAP1	28 kDa heat- and acid-stable phosphoprotein		unknown		Translation
Q3UI43	BABAM1	BRISC and BRCA1-A complex member 1		unknown		LD
Q3UIA2	ARHGAP17	Rho GTPase-activating protein 17		Ribosome	Cytoplasm	Cytoplasm
Q3UIR3	DTX3L	E3 ubiquitin-protein ligase DTX3L		unknown	Nucleus	Nucleus
Q3UIU2	NDUFB6	NADH dehydrogenase [ubiquinone] 1 beta subcomplex subunit 6		Mitochondrion	Mitochondria	Mitochondria
Q3UIW5	RNF10	RING finger protein 10		unknown		protein-complex
Q3UJB9	EDC4	Enhancer of mRNA-decapping protein 4		Ribosome		endosome-vesicle
Q3UJD6	USP19	Ubiquitin carboxyl-terminal hydrolase 19		unknown		Cytoplasm
Q3UJU9	RMDN3	Regulator of microtubule dynamics protein 3		Mitochondrion	Mitochondria	Mitochondria
Q3UKC1	TAX1BP1	Tax1-binding protein 1 homolog		unknown		Cytoplasm
Q3UKJ7	SMU1	WD40 repeat-containing protein SMU1		Nucleus		Nucleus
Q3UL36	ARGLU1	Arginine and glutamate-rich protein 1		unknown		NF
Q3ULD5	MCCC2	Methylcrotonoyl-CoA carboxylase beta chain, mitochondrial	Mitochondrion	Mitochondrion	Mitochondria	Mitochondria
Q3ULF4	SPG7	Paraplegin	Mitochondrion	Mitochondrion	Mitochondria	Mitochondria
Q3ULJ0	GPD1L	Glycerol-3-phosphate dehydrogenase 1-like protein		Cytosol		Cytoplasm
Q3ULW8	PARP3	Protein mono-ADP-ribosyltransferase PARP3		unknown		NF
Q3UM18	LSG1	Large subunit GTPase 1 homolog		Endoplasmic reticulum		LD
Q3UM45	PPP1R7	Protein phosphatase 1 regulatory subunit 7		Cytosol		Cytoplasm
Q3UMB5	SMCR8	Guanine nucleotide exchange protein SMCR8		unknown		PM
Q3UMB9	WASHC4	WASH complex subunit 4		unknown		endosome-vesicle
Q3UMC0	SPATA5	ATPase family protein 2 homolog		Ribosome		protein-complex
Q3UMF0	COBLL1	Cordon-bleu protein-like 1		Plasma membrane		unknown
Q3UMR5	MCU	Calcium uniporter protein, mitochondrial	Mitochondrion	Mitochondrion	Mitochondria	Mitochondria
Q3UMT1	PPP1R12C	Protein phosphatase 1 regulatory subunit 12C		unknown		Cytoplasm
Q3UMU9	HDGFL2	Hepatoma-derived growth factor-related protein 2		Nucleus	Nucleus	Nucleus
Q3UMY5	EML4	Echinoderm microtubule-associated protein-like 4		unknown		Translation
Q3UN02	LCLAT1	Lysocardiolipin acyltransferase 1		Endoplasmic reticulum	ER	ER
Q3UPF5	ZC3HAV1	Zinc finger CCCH-type antiviral protein 1		unknown		ER
Q3UPH1	PRRC1	Protein PRRC1		unknown		Translation
Q3UPH7	ARHGEF40	Rho guanine nucleotide exchange factor 40		unknown		LD
Q3UPL0	SEC31A	Protein transport protein Sec31A		unknown	endosome-vesicle	endosome-vesicle
Q3UQ28	PXDN	Peroxidasin homolog		Plasma membrane		LD
Q3UQ84	TARS2	Threonine--tRNA ligase, mitochondrial	Mitochondrion	Mitochondrion	Mitochondria	Mitochondria
Q3UQN2	FCHO2	F-BAR domain only protein 2		Golgi apparatus		protein-complex
Q3URD3	SLMAP	Sarcolemmal membrane-associated protein		Endoplasmic reticulum	ER	ER
Q3URE1	ACSF3	Acyl-CoA synthetase family member 3, mitochondrial		Mitochondrion	Mitochondria	Mitochondria
Q3URS9	CCDC51	Coiled-coil domain-containing protein 51		Mitochondrion	Mitochondria	Mitochondria
Q3USZ8	DIPK2A	Divergent protein kinase domain 2A		Golgi apparatus		unknown
Q3UU96	CDC42BPA	Serine/threonine-protein kinase MRCK alpha		unknown		Translation
Q3UUG6	TBC1D24	TBC1 domain family member 24		Golgi apparatus		Cytoplasm
Q3UUQ7	PGAP1	GPI inositol-deacylase		Endoplasmic reticulum	ER	ER
Q3UVG3	FAM91A1	Protein FAM91A1		Ribosome		endosome-vesicle
Q3UVK0	ERMP1	Endoplasmic reticulum metallopeptidase 1		Endoplasmic reticulum	ER	ER
Q3UVL4	VPS51	Vacuolar protein sorting-associated protein 51 homolog		unknown	endosome-vesicle	endosome-vesicle
Q3UW53	FAM129A	Protein Niban		unknown	Cytoplasm	Cytoplasm
Q3UZ39	LRRFIP1	Leucine-rich repeat flightless-interacting protein 1		Ribosome	Cytoplasm	Cytoplasm
Q3V009	TMED1	Transmembrane emp24 domain-containing protein 1		unknown	Golgi apparatus	Golgi apparatus
Q3V1G4	OLFML2B	Olfactomedin-like protein 2B		Plasma membrane		NF
Q3V1L4	NT5C2	Cytosolic purine 5'-nucleotidase		unknown		Cytoplasm
Q3V1T4	P3H1	Prolyl 3-hydroxylase 1		Plasma membrane		ER
Q3V2Q8	N4BP2L1	NEDD4-binding protein 2-like 1		unknown		NF
Q3V384	AFG1L	AFG1-like ATPase		Mitochondrion	Mitochondria	Mitochondria
Q3V3R1	MTHFD1L	Monofunctional C1-tetrahydrofolate synthase, mitochondrial	Mitochondrion	Mitochondrion	Mitochondria	Mitochondria
Q3V3R4	ITGA1	Integrin alpha-1	Plasma membrane	Plasma membrane		PM
Q3V4B5	COMMD6	COMM domain-containing protein 6		unknown		NF
Q3ZT31	SNX25	Sorting nexin-25		unknown		unknown
Q45VK7	DYNC2H1	Cytoplasmic dynein 2 heavy chain 1		unknown		unknown
Q499X9	MARS2	Methionine--tRNA ligase, mitochondrial		Mitochondrion	Mitochondria	Mitochondria
Q4FK66	PRPF38A	Pre-mRNA-splicing factor 38A		unknown		ER
Q4KMM3	OXR1	Oxidation resistance protein 1		unknown		Cytoplasm
Q4PJX1	ODR4	Protein odr-4 homolog		Endoplasmic reticulum	ER	ER
Q4PZA2	ECE1	Endothelin-converting enzyme 1		Plasma membrane	endosome-vesicle	endosome-vesicle
Q4U2R1	HERC2	E3 ubiquitin-protein ligase HERC2		unknown		Translation
Q4VA53	PDS5B	Sister chromatid cohesion protein PDS5 homolog B		unknown	Nucleus	Nucleus
Q4VAA2	CDV3	Protein CDV3		unknown	Cytoplasm	Cytoplasm
Q4VAE3	TMEM65	Transmembrane protein 65		Mitochondrion	Mitochondria	Mitochondria
Q4VBD2	TAPT1	Transmembrane anterior posterior transformation protein 1		Endoplasmic reticulum		ER
Q4VBF2	R3HDM4	R3H domain-containing protein 4		unknown		Translation
Q4VGL6	RC3H1	Roquin-1		unknown		Golgi apparatus
Q501J2	FAM173A	Protein N-lysine methyltransferase FAM173A		Mitochondrion		NF
Q501J6	DDX17	Probable ATP-dependent RNA helicase DDX17		unknown	Nucleus	Nucleus
Q505B7	ZBTB8OS	Protein archease		Cytosol		Cytoplasm
Q505D7	OPA3	Optic atrophy 3 protein homolog		Mitochondrion		Mitochondria
Q505F5	LRRC47	Leucine-rich repeat-containing protein 47		unknown		Translation
Q52KI8	SRRM1	Serine/arginine repetitive matrix protein 1		unknown		LD
Q566J8	COQ8B	Atypical kinase COQ8B, mitochondrial		unknown	Mitochondria	Mitochondria
Q569Z5	DDX46	Probable ATP-dependent RNA helicase DDX46		unknown	Nucleus	Nucleus
Q569Z6	THRAP3	Thyroid hormone receptor-associated protein 3		Nucleus		unknown
Q56A08	GPKOW	G-patch domain and KOW motifs-containing protein		unknown		unknown
Q570Y9	DEPTOR	DEP domain-containing mTOR-interacting protein		unknown		protein-complex
Q571E4	GALNS	N-acetylgalactosamine-6-sulfatase	Lysosome	Lysosome	Lysosome	Lysosome
Q571I9	ALDH16A1	Aldehyde dehydrogenase family 16 member A1		Proteasome		protein-complex
Q58A65	SPAG9	C-Jun-amino-terminal kinase-interacting protein 4		unknown	Cytoplasm	Cytoplasm
Q58NB6	DHRS9	Dehydrogenase/reductase SDR family member 9		Endoplasmic reticulum		NF
Q59J78	NDUFAF2	NADH dehydrogenase [ubiquinone] 1 alpha subcomplex assembly factor 2	Mitochondrion	Mitochondrion	Mitochondria	Mitochondria
Q5BL07	PEX1	Peroxisome biogenesis factor 1		Peroxisome		LD
Q5BLK4	TUT7	Terminal uridylyltransferase 7		unknown	Translation	Translation
Q5DU37	ZFYVE26	Zinc finger FYVE domain-containing protein 26		unknown		unknown
Q5EG47	PRKAA1	5'-AMP-activated protein kinase catalytic subunit alpha-1		unknown	protein-complex	protein-complex
Q5F2E7	NUFIP2	Nuclear fragile X mental retardation-interacting protein 2		unknown		ER
Q5F2E8	TAOK1	Serine/threonine-protein kinase TAO1		unknown		Translation
Q5F2F2	ABHD15	Protein ABHD15		Endoplasmic reticulum		ER
Q5FWK3	ARHGAP1	Rho GTPase-activating protein 1		unknown		Cytoplasm
Q5H8C4	VPS13A	Vacuolar protein sorting-associated protein 13A		unknown	LD	Cytoplasm
Q5HZI1	MTUS1	Microtubule-associated tumor suppressor 1 homolog		unknown		NF
Q5HZI9	SLC25A51	Solute carrier family 25 member 51		Mitochondrion	Mitochondria	Mitochondria
Q5I012	SLC38A10	Putative sodium-coupled neutral amino acid transporter 10		unknown	PM	Golgi apparatus
Q5IRJ6	SLC30A9	Zinc transporter 9		Mitochondrion		Mitochondria
Q5KU39	VPS41	Vacuolar protein sorting-associated protein 41 homolog		unknown		endosome-vesicle
Q5NCE8	MRS2	Magnesium transporter MRS2 homolog, mitochondrial		Mitochondrion		NF
Q5NCF2	TRAPPC1	Trafficking protein particle complex subunit 1		Ribosome	protein-complex	protein-complex
Q5NCX5	NEURL4	Neuralized-like protein 4		unknown		Cytoplasm
Q5ND34	WDR81	WD repeat-containing protein 81		unknown		endosome-vesicle
Q5ND52	MRM3	rRNA methyltransferase 3, mitochondrial		unknown	Mitochondria	Mitochondria
Q5RKZ7	MOCS1	Molybdenum cofactor biosynthesis protein 1		Mitochondrion		Mitochondria
Q5SF07	IGF2BP2	Insulin-like growth factor 2 mRNA-binding protein 2		Ribosome		PM
Q5SNZ0	CCDC88A	Girdin		unknown		protein-complex
Q5SRX1	TOM1L2	TOM1-like protein 2		unknown		Cytoplasm
Q5SSH7	ZZEF1	Zinc finger ZZ-type and EF-hand domain-containing protein 1		Proteasome		unknown
Q5SSK3	TEFM	Transcription elongation factor, mitochondrial		Mitochondrion		unknown
Q5SSW2	PSME4	Proteasome activator complex subunit 4		unknown	protein-complex	protein-complex
Q5SUC9	SCO1	Protein SCO1 homolog, mitochondrial	Mitochondrion	Mitochondrion	Mitochondria	Mitochondria
Q5SUF2	LUC7L3	Luc7-like protein 3		unknown		unknown
Q5SUR0	PFAS	Phosphoribosylformylglycinamidine synthase		Cytosol		Cytoplasm
Q5SV80	MYO19	Unconventional myosin-XIX		Mitochondrion		unknown
Q5SVR0	TBC1D9B	TBC1 domain family member 9B		unknown		Cytoplasm
Q5SW19	CLUH	Clustered mitochondria protein homolog		unknown	endosome-vesicle	Cytoplasm
Q5SWD9	TSR1	Pre-rRNA-processing protein TSR1 homolog		unknown		Translation
Q5SWT3	SLC25A35	Solute carrier family 25 member 35	Mitochondrion	Mitochondrion	Mitochondria	Mitochondria
Q5SWU9	ACACA	Acetyl-CoA carboxylase 1		Proteasome	protein-complex	protein-complex
Q5SX19	PIGL	N-acetylglucosaminyl-phosphatidylinositol de-N-acetylase		Endoplasmic reticulum		NF
Q5SYD0	MYO1D	Unconventional myosin-Id		unknown		Nucleus
Q5SYH2	TMEM199	Transmembrane protein 199		Endoplasmic reticulum	ER	ER
Q5SYL3	KIAA0100	Protein KIAA0100		Endoplasmic reticulum	ER	ER
Q5U3K5	RABL6	Rab-like protein 6		unknown		protein-complex
Q5U419	MFSD3	Major facilitator superfamily domain-containing protein 3		Endoplasmic reticulum		NF
Q5U458	DNAJC11	DnaJ homolog subfamily C member 11		Mitochondrion	Mitochondria	Mitochondria
Q5U4D8	SLC5A6	Sodium-dependent multivitamin transporter		Golgi apparatus		unknown
Q5U5M8	BLOC1S3	Biogenesis of lysosome-related organelles complex 1 subunit 3		unknown	Golgi apparatus	endosome-vesicle
Q5XG73	ACBD5	Acyl-CoA-binding domain-containing protein 5	Peroxisome	Peroxisome		Peroxisome
Q5XJY4	PARL	Presenilins-associated rhomboid-like protein, mitochondrial	Mitochondrion	Mitochondrion	Mitochondria	Mitochondria
Q5XJY5	ARCN1	Coatomer subunit delta		unknown	endosome-vesicle	endosome-vesicle
Q5XKN4	JAGN1	Protein jagunal homolog 1		Endoplasmic reticulum		unknown
Q60575	KIF1B	Kinesin-like protein KIF1B		unknown		endosome-vesicle
Q60590	ORM1	Alpha-1-acid glycoprotein 1		Endoplasmic reticulum		ER
Q60597	OGDH	2-oxoglutarate dehydrogenase, mitochondrial	Mitochondrion	Mitochondrion	Mitochondria	Mitochondria
Q60598	CTTN	Src substrate cortactin		unknown		endosome-vesicle
Q60605	MYL6	Myosin light polypeptide 6		unknown		Cytoplasm
Q60631	GRB2	Growth factor receptor-bound protein 2		unknown		Cytoplasm
Q60634	FLOT2	Flotillin-2		Lysosome		Lysosome
Q60648	GM2A	Ganglioside GM2 activator		Lysosome		Mitochondria
Q60649	CLPB	Caseinolytic peptidase B protein homolog	Mitochondrion	Mitochondrion	Mitochondria	Mitochondria
Q60668	HNRNPD	Heterogeneous nuclear ribonucleoprotein D0		Ribosome	Translation	Translation
Q60676	PPP5C	Serine/threonine-protein phosphatase 5		unknown	Cytoplasm	Cytoplasm
Q60692	PSMB6	Proteasome subunit beta type-6	Proteasome	Proteasome	protein-complex	protein-complex
Q60710	SAMHD1	Deoxynucleoside triphosphate triphosphohydrolase SAMHD1		unknown		unknown
Q60714	SLC27A1	Long-chain fatty acid transport protein 1		Endoplasmic reticulum		ER
Q60715	P4HA1	Prolyl 4-hydroxylase subunit alpha-1		Plasma membrane	ER	ER
Q60716	P4HA2	Prolyl 4-hydroxylase subunit alpha-2		Plasma membrane	ER	ER
Q60737	CSNK2A1	Casein kinase II subunit alpha		unknown		Nucleus
Q60739	BAG1	BAG family molecular chaperone regulator 1		Cytosol		Cytoplasm
Q60749	KHDRBS1	KH domain-containing, RNA-binding, signal transduction-associated protein 1		Nucleus	Nucleus	Nucleus
Q60759	GCDH	Glutaryl-CoA dehydrogenase, mitochondrial	Mitochondrion	Mitochondrion	Mitochondria	Mitochondria
Q60760	GRB10	Growth factor receptor-bound protein 10		unknown		LD
Q60767	LY75	Lymphocyte antigen 75		unknown	endosome-vesicle;Golgi apparatus	endosome-vesicle
Q60770	STXBP3	Syntaxin-binding protein 3		Plasma membrane	PM	PM
Q60772	CDKN2C	Cyclin-dependent kinase 4 inhibitor C		Cytosol	Cytoplasm	Cytoplasm
Q60790	RASA3	Ras GTPase-activating protein 3		Golgi apparatus	PM	PM
Q60809	CNOT7	CCR4-NOT transcription complex subunit 7		unknown	Nucleus	Nucleus
Q60823	AKT2	RAC-beta serine/threonine-protein kinase		Cytosol	Cytoplasm	Cytoplasm
Q60854	SERPINB6	Serpin B6	Cytosol	Cytosol		Cytoplasm
Q60860	LTC4S	Leukotriene C4 synthase		Endoplasmic reticulum		NF
Q60864	STIP1	Stress-induced-phosphoprotein 1		unknown	Cytoplasm	Cytoplasm
Q60865	CAPRIN1	Caprin-1		unknown		ER
Q60866	PTER	Phosphotriesterase-related protein		unknown		Cytoplasm
Q60870	REEP5	Receptor expression-enhancing protein 5		Endoplasmic reticulum	ER	ER
Q60875	ARHGEF2	Rho guanine nucleotide exchange factor 2		unknown		Translation
Q60902	EPS15L1	Epidermal growth factor receptor substrate 15-like 1		Plasma membrane		Cytoplasm
Q60930	VDAC2	Voltage-dependent anion-selective channel protein 2	Mitochondrion	Mitochondrion	Mitochondria	Mitochondria
Q60931	VDAC3	Voltage-dependent anion-selective channel protein 3	Mitochondrion	Mitochondrion		unknown
Q60932	VDAC1	Voltage-dependent anion-selective channel protein 1		Mitochondrion	Mitochondria	Mitochondria
Q60936	COQ8A	Atypical kinase COQ8A, mitochondrial	Mitochondrion	Mitochondrion	Mitochondria	Mitochondria
Q60960	KPNA1	Importin subunit alpha-5		unknown		Cytoplasm
Q60967	PAPSS1	Bifunctional 3'-phosphoadenosine 5'-phosphosulfate synthase 1		Cytosol		Cytoplasm
Q60973	RBBP7	Histone-binding protein RBBP7		Nucleus		Cytoplasm
Q60994	ADIPOQ	Adiponectin		Endoplasmic reticulum	ER	ER
Q60996	PPP2R5C	Serine/threonine-protein phosphatase 2A 56 kDa regulatory subunit gamma isoform		unknown	Cytoplasm	Cytoplasm
Q61009	SCARB1	Scavenger receptor class B member 1		unknown		LD
Q61016	GNG7	Guanine nucleotide-binding protein G(I)/G(S)/G(O) subunit gamma-7		Plasma membrane		NF
Q61024	ASNS	Asparagine synthetase [glutamine-hydrolyzing]		Cytosol	Cytoplasm	Cytoplasm
Q61029	TMPO	Lamina-associated polypeptide 2, isoforms beta/delta/epsilon/gamma		Nucleus	Nucleus	Nucleus
Q61036	PAK3	Serine/threonine-protein kinase PAK 3		unknown		Cytoplasm
Q61037	TSC2	Tuberin		unknown	Cytoplasm	Cytoplasm
Q61070	EI24	Etoposide-induced protein 2.4		Endoplasmic reticulum	ER	ER
Q61072	ADAM9	Disintegrin and metalloproteinase domain-containing protein 9		Plasma membrane		unknown
Q61074	PPM1G	Protein phosphatase 1G		Cytosol		Cytoplasm
Q61081	CDC37	Hsp90 co-chaperone Cdc37		unknown	Cytoplasm	Cytoplasm
Q61097	KSR1	Kinase suppressor of Ras 1		unknown		NF
Q61102	ABCB7	ATP-binding cassette sub-family B member 7, mitochondrial		Mitochondrion	Mitochondria	Mitochondria
Q61112	SDF4	45 kDa calcium-binding protein		unknown	Golgi apparatus	Golgi apparatus
Q61140	BCAR1	Breast cancer anti-estrogen resistance protein 1		unknown		Cytoplasm
Q61147	CP	Ceruloplasmin		unknown		NF
Q61151	PPP2R5E	Serine/threonine-protein phosphatase 2A 56 kDa regulatory subunit epsilon isoform		unknown	Cytoplasm	Cytoplasm
Q61166	MAPRE1	Microtubule-associated protein RP/EB family member 1		unknown	Cytoplasm	Cytoplasm
Q61187	TSG101	Tumor susceptibility gene 101 protein		unknown	Cytoplasm	Cytoplasm
Q61189	CLNS1A	Methylosome subunit pICln		unknown	protein-complex	Cytoplasm
Q61191	HCFC1	Host cell factor 1		unknown	Nucleus	Nucleus
Q61194	PIK3C2A	Phosphatidylinositol 4-phosphate 3-kinase C2 domain-containing subunit alpha		unknown		endosome-vesicle
Q61205	PAFAH1B3	Platelet-activating factor acetylhydrolase IB subunit gamma	Cytosol	Cytosol		unknown
Q61206	PAFAH1B2	Platelet-activating factor acetylhydrolase IB subunit beta		Cytosol	Cytoplasm	Cytoplasm
Q61207	PSAP	Prosaposin		Lysosome		ER
Q61210	ARHGEF1	Rho guanine nucleotide exchange factor 1		unknown	Cytoplasm	Cytoplasm
Q61211	EIF2D	Eukaryotic translation initiation factor 2D		unknown	Translation	Translation
Q61214	DYRK1A	Dual specificity tyrosine-phosphorylation-regulated kinase 1A		unknown	Cytoplasm	Cytoplasm
Q61216	MRE11	Double-strand break repair protein MRE11		unknown	Nucleus	Nucleus
Q61235	SNTB2	Beta-2-syntrophin		Golgi apparatus	PM	PM
Q61249	IGBP1	Immunoglobulin-binding protein 1		Cytosol	Cytoplasm	Cytoplasm
Q61285	ABCD2	ATP-binding cassette sub-family D member 2	Peroxisome	Peroxisome	Peroxisome	Peroxisome
Q61316	HSPA4	Heat shock 70 kDa protein 4		Cytosol	Cytoplasm	Cytoplasm
Q61334	BCAP29	B-cell receptor-associated protein 29		Endoplasmic reticulum		NF
Q61335	BCAP31	B-cell receptor-associated protein 31	Endoplasmic reticulum	Endoplasmic reticulum	ER	ER
Q61337	BAD	Bcl2-associated agonist of cell death		unknown		PM
Q61387	COX7A2L	Cytochrome c oxidase subunit 7A-related protein, mitochondrial		Mitochondrion		LD
Q61398	PCOLCE	Procollagen C-endopeptidase enhancer 1		Golgi apparatus		Nucleus
Q61409	PDE3B	cGMP-inhibited 3',5'-cyclic phosphodiesterase B		Endoplasmic reticulum	ER	ER
Q61425	HADH	Hydroxyacyl-coenzyme A dehydrogenase, mitochondrial	Mitochondrion	Mitochondrion	Mitochondria	Mitochondria
Q61490	ALCAM	CD166 antigen		Golgi apparatus		LD
Q61510	TRIM25	E3 ubiquitin/ISG15 ligase TRIM25		unknown		Translation
Q61543	GLG1	Golgi apparatus protein 1	Golgi apparatus	Golgi apparatus	Golgi apparatus	Golgi apparatus
Q61545	EWSR1	RNA-binding protein EWS		Ribosome		Cytoplasm
Q61550	RAD21	Double-strand-break repair protein rad21 homolog		Nucleus		Nucleus
Q61553	FSCN1	Fascin		Cytosol	Cytoplasm	Cytoplasm
Q61554	FBN1	Fibrillin-1		unknown		LD
Q61559	FCGRT	IgG receptor FcRn large subunit p51		unknown		endosome-vesicle
Q61576	FKBP10	Peptidyl-prolyl cis-trans isomerase FKBP10		Plasma membrane	ER	ER
Q61578	FDXR	NADPH:adrenodoxin oxidoreductase, mitochondrial	Mitochondrion	Mitochondrion	Mitochondria	Mitochondria
Q61581	IGFBP7	Insulin-like growth factor-binding protein 7		Plasma membrane	Golgi apparatus	Golgi apparatus
Q61584	FXR1	Fragile X mental retardation syndrome-related protein 1		unknown		ER
Q61586	GPAM	Glycerol-3-phosphate acyltransferase 1, mitochondrial		Mitochondrion	Mitochondria	Mitochondria
Q61595	KTN1	Kinectin		Endoplasmic reticulum	ER	ER
Q61598	GDI2	Rab GDP dissociation inhibitor beta		Cytosol	Cytoplasm	Cytoplasm
Q61599	ARHGDIB	Rho GDP-dissociation inhibitor 2	Cytosol	Cytosol		unknown
Q61646	HP	Haptoglobin		Endoplasmic reticulum		ER
Q61655	DDX19A	ATP-dependent RNA helicase DDX19A		unknown		NF
Q61656	DDX5	Probable ATP-dependent RNA helicase DDX5		unknown	Nucleus	Nucleus
Q61686	CBX5	Chromobox protein homolog 5	Nucleus	Nucleus		unknown
Q61687	ATRX	Transcriptional regulator ATRX	Nucleus	Nucleus	Nucleus	Nucleus
Q61696	HSPA1A	Heat shock 70 kDa protein 1A		unknown		NF
Q61699	HSPH1	Heat shock protein 105 kDa		Cytosol	Cytoplasm	Cytoplasm
Q61712	DNAJC1	DnaJ homolog subfamily C member 1		Endoplasmic reticulum		Mitochondria
Q61733	MRPS31	28S ribosomal protein S31, mitochondrial	Mitochondrion	Mitochondrion	Mitochondria	Mitochondria
Q61735	CD47	Leukocyte surface antigen CD47	Plasma membrane	Plasma membrane		NF
Q61738	ITGA7	Integrin alpha-7		Plasma membrane	PM	PM
Q61739	ITGA6	Integrin alpha-6		Plasma membrane	PM	PM
Q61749	EIF2B4	Translation initiation factor eIF-2B subunit delta		unknown	Translation	Translation
Q61753	PHGDH	D-3-phosphoglycerate dehydrogenase		Cytosol	Cytoplasm	Cytoplasm
Q61768	KIF5B	Kinesin-1 heavy chain		unknown	Cytoplasm	Cytoplasm
Q61771	KIF3B	Kinesin-like protein KIF3B		unknown		Cytoplasm
Q61792	LASP1	LIM and SH3 domain protein 1		Cytosol	Cytoplasm	Cytoplasm
Q61810	LTBP3	Latent-transforming growth factor beta-binding protein 3		Endoplasmic reticulum		Peroxisome
Q61823	PDCD4	Programmed cell death protein 4		unknown		Translation
Q61879	MYH10	Myosin-10		unknown	protein-complex	protein-complex
Q61937	NPM1	Nucleophosmin		unknown	Nucleus	Nucleus
Q61941	NNT	NAD(P) transhydrogenase, mitochondrial	Mitochondrion	Mitochondrion	Mitochondria	Mitochondria
Q61990	PCBP2	Poly(rC)-binding protein 2		unknown	Cytoplasm	Cytoplasm
Q62009	POSTN	Periostin		unknown		Nucleus
Q62036	CEP131	Centrosomal protein of 131 kDa		unknown		Golgi apparatus
Q62048	PEA15	Astrocytic phosphoprotein PEA-15		Cytosol	Cytoplasm	Cytoplasm
Q62059	VCAN	Versican core protein		unknown		LD
Q62074	PRKCI	Protein kinase C iota type		unknown		unknown
Q62077	PLCG1	1-phosphatidylinositol 4,5-bisphosphate phosphodiesterase gamma-1		unknown		unknown
Q62086	PON2	Serum paraoxonase/arylesterase 2		Endoplasmic reticulum	ER	ER
Q62093	SRSF2	Serine/arginine-rich splicing factor 2		unknown		unknown
Q62130	PTPN14	Tyrosine-protein phosphatase non-receptor type 14		unknown		Cytoplasm
Q62165	DAG1	Dystroglycan		unknown	PM	PM
Q62167	DDX3X	ATP-dependent RNA helicase DDX3X		unknown		Translation
Q62186	SSR4	Translocon-associated protein subunit delta	Endoplasmic reticulum	Endoplasmic reticulum	ER	ER
Q62188	DPYSL3	Dihydropyrimidinase-related protein 3		unknown	Cytoplasm	Cytoplasm
Q62189	SNRPA	U1 small nuclear ribonucleoprotein A		unknown	Nucleus	Nucleus
Q62230	SIGLEC1	Sialoadhesin		Plasma membrane		unknown
Q62241	SNRPC	U1 small nuclear ribonucleoprotein C		unknown	Nucleus	Nucleus
Q62261	SPTBN1	Spectrin beta chain, non-erythrocytic 1		unknown		protein-complex
Q62264	THRSP	Thyroid hormone-inducible hepatic protein		Cytosol		Cytoplasm
Q62313	TGOLN1	Trans-Golgi network integral membrane protein 1		unknown		NF
Q62318	TRIM28	Transcription intermediary factor 1-beta		unknown	Nucleus	Nucleus
Q62348	TSN	Translin		unknown		Cytoplasm
Q62351	TFRC	Transferrin receptor protein 1		unknown	endosome-vesicle	endosome-vesicle
Q62376	SNRNP70	U1 small nuclear ribonucleoprotein 70 kDa		Nucleus		Nucleus
Q62384	ZPR1	Zinc finger protein ZPR1		Cytosol		Cytoplasm
Q62417	SORBS1	Sorbin and SH3 domain-containing protein 1		unknown		Cytoplasm
Q62418	DBNL	Drebrin-like protein		Cytosol		Cytoplasm
Q62419	SH3GL1	Endophilin-A2		unknown	Cytoplasm	Cytoplasm
Q62422	OSTF1	Osteoclast-stimulating factor 1		Cytosol	Cytoplasm	Cytoplasm
Q62425	NDUFA4	Cytochrome c oxidase subunit NDUFA4	Mitochondrion	Mitochondrion		Mitochondria
Q62426	CSTB	Cystatin-B	Cytosol	Cytosol	Cytoplasm	Cytoplasm
Q62433	NDRG1	Protein NDRG1		unknown	Cytoplasm	Cytoplasm
Q62446	FKBP3	Peptidyl-prolyl cis-trans isomerase FKBP3		Ribosome		Translation
Q62448	EIF4G2	Eukaryotic translation initiation factor 4 gamma 2		unknown		Golgi apparatus
Q62465	VAT1	Synaptic vesicle membrane protein VAT-1 homolog		unknown		Translation
Q62523	ZYX	Zyxin		unknown		Cytoplasm
Q63829	COMMD3	COMM domain-containing protein 3		unknown	protein-complex	protein-complex
Q63844	MAPK3	Mitogen-activated protein kinase 3		unknown		Cytoplasm
Q63918	CAVIN2	Caveolae-associated protein 2		unknown	LD	LD
Q63932	MAP2K2	Dual specificity mitogen-activated protein kinase kinase 2		unknown	Cytoplasm	Cytoplasm
Q64008	RAB34	Ras-related protein Rab-34		Plasma membrane		NF
Q64010	CRK	Adapter molecule crk		Cytosol		Cytoplasm
Q64012	RALY	RNA-binding protein Raly		Nucleus	Nucleus	Nucleus
Q64092	TFE3	Transcription factor E3		unknown	Cytoplasm	Cytoplasm
Q64105	SPR	Sepiapterin reductase		Cytosol	Cytoplasm	Cytoplasm
Q64133	MAOA	Amine oxidase [flavin-containing] A		Mitochondrion	Mitochondria	Mitochondria
Q64152	BTF3	Transcription factor BTF3		Ribosome	Translation	Translation
Q64191	AGA	N(4)-(beta-N-acetylglucosaminyl)-L-asparaginase		unknown	Lysosome	Lysosome
Q64213	SF1	Splicing factor 1		unknown		Cytoplasm
Q64310	SURF4	Surfeit locus protein 4		unknown	ER	ER
Q64331	MYO6	Unconventional myosin-VI		unknown		Cytoplasm
Q64364	CDKN2A	Tumor suppressor ARF		unknown		Cytoplasm
Q64373	BCL2L1	Bcl-2-like protein 1		unknown		NF
Q64378	FKBP5	Peptidyl-prolyl cis-trans isomerase FKBP5		unknown		Cytoplasm
Q64429	CYP1B1	Cytochrome P450 1B1		Plasma membrane		NF
Q64430	ATP7A	Copper-transporting ATPase 1		unknown		Golgi apparatus
Q64433	HSPE1	10 kDa heat shock protein, mitochondrial	Mitochondrion	Mitochondrion	Mitochondria	Mitochondria
Q64435	UGT1A6	UDP-glucuronosyltransferase 1-6		Endoplasmic reticulum		NF
Q64437	ADH7	Alcohol dehydrogenase class 4 mu/sigma chain		Cytosol		NF
Q64442	SORD	Sorbitol dehydrogenase		Cytosol		unknown
Q64449	MRC2	C-type mannose receptor 2		Plasma membrane	endosome-vesicle	endosome-vesicle
Q64511	TOP2B	DNA topoisomerase 2-beta		Nucleus	Nucleus	Nucleus
Q64514	TPP2	Tripeptidyl-peptidase 2		unknown		Translation
Q64516	GK	Glycerol kinase		unknown	Mitochondria	Mitochondria
Q64521	GPD2	Glycerol-3-phosphate dehydrogenase, mitochondrial	Mitochondrion	Mitochondrion	Mitochondria	Mitochondria
Q64674	SRM	Spermidine synthase		Cytosol		Cytoplasm
Q64727	VCL	Vinculin		Cytosol		Cytoplasm
Q64735	CR1L	Complement component receptor 1-like protein		Golgi apparatus		NF
Q64737	GART	Trifunctional purine biosynthetic protein adenosine-3		Cytosol	Cytoplasm	Cytoplasm
Q64FW2	RETSAT	All-trans-retinol 13,14-reductase		Endoplasmic reticulum	ER	ER
Q66GT5	PTPMT1	Phosphatidylglycerophosphatase and protein-tyrosine phosphatase 1		Mitochondrion		unknown
Q66T02	PLEKHG5	Pleckstrin homology domain-containing family G member 5		unknown		NF
Q67FY2	BCL9L	B-cell CLL/lymphoma 9-like protein		unknown	Nucleus	Nucleus
Q68FD5	CLTC	Clathrin heavy chain 1		unknown	protein-complex	protein-complex
Q68FE6	RIPOR1	Rho family-interacting cell polarization regulator 1		unknown		Cytoplasm
Q68FF6	GIT1	ARF GTPase-activating protein GIT1		unknown		unknown
Q68FL4	AHCYL2	Putative adenosylhomocysteinase 3		unknown	Cytoplasm	Cytoplasm
Q68FL6	MARS	Methionine--tRNA ligase, cytoplasmic		Proteasome		Translation
Q69ZN6	GNPTAB	N-acetylglucosamine-1-phosphotransferase subunits alpha/beta		Plasma membrane		unknown
Q69ZN7	MYOF	Myoferlin		Plasma membrane	endosome-vesicle	endosome-vesicle
Q69ZP3	PNKD	Probable hydrolase PNKD		unknown	Mitochondria	Mitochondria
Q69ZQ1	MYORG	Myogenesis-regulating glycosidase		Plasma membrane		PM
Q69ZQ2	ISY1	Pre-mRNA-splicing factor ISY1 homolog		Nucleus		unknown
Q69ZR2	HECTD1	E3 ubiquitin-protein ligase HECTD1		unknown		unknown
Q69ZS7	HBS1L	HBS1-like protein		unknown		unknown
Q69ZW3	EHBP1	EH domain-binding protein 1		Golgi apparatus		Cytoplasm
Q69ZZ6	TMCC1	Transmembrane and coiled-coil domains protein 1		Endoplasmic reticulum	ER	ER
Q6A009	LTN1	E3 ubiquitin-protein ligase listerin		unknown		Translation
Q6A026	PDS5A	Sister chromatid cohesion protein PDS5 homolog A		unknown	Nucleus	Nucleus
Q6A065	CEP170	Centrosomal protein of 170 kDa		unknown		Translation
Q6A068	CDC5L	Cell division cycle 5-like protein		Nucleus		Mitochondria
Q6A078	CEP290	Centrosomal protein of 290 kDa		unknown		NF
Q6A098	SECISBP2L	Selenocysteine insertion sequence-binding protein 2-like		unknown		ER
Q6A0A2	LARP4B	La-related protein 4B		unknown		ER
Q6A0A9	FAM120A	Constitutive coactivator of PPAR-gamma-like protein 1		Ribosome	PM	ER
Q6A4J8	USP7	Ubiquitin carboxyl-terminal hydrolase 7		unknown		protein-complex
Q6DFW4	NOP58	Nucleolar protein 58		Nucleus		unknown
Q6DID3	SCAF8	Protein SCAF8		unknown		NF
Q6DID7	WLS	Protein wntless homolog		Endoplasmic reticulum	ER	ER
Q6DVA0	LEMD2	LEM domain-containing protein 2		Plasma membrane	ER	ER
Q6GQR8	ZNF329	Zinc finger protein 329		unknown		NF
Q6GQT9	NOMO1	Nodal modulator 1		Endoplasmic reticulum		Mitochondria
Q6GU68	ISLR	Immunoglobulin superfamily containing leucine-rich repeat protein		Plasma membrane		Cytoplasm
Q6GV12	KDSR	3-ketodihydrosphingosine reductase		unknown	ER	ER
Q6IRU2	TPM4	Tropomyosin alpha-4 chain		Cytosol		Cytoplasm
Q6IRU5	CLTB	Clathrin light chain B		unknown		Cytoplasm
Q6KAR6	EXOC3	Exocyst complex component 3		unknown		endosome-vesicle
Q6NS82	RETREG2	Reticulophagy regulator 2		Endoplasmic reticulum		ER
Q6NSR3	ADCK2	Uncharacterized aarF domain-containing protein kinase 2		Mitochondrion		NF
Q6NSR8	NPEPL1	Probable aminopeptidase NPEPL1		unknown		Cytoplasm
Q6NSU3	GLT8D1	Glycosyltransferase 8 domain-containing protein 1		unknown		unknown
Q6NTA4	RRAGB	Ras-related GTP-binding protein B		unknown		NF
Q6NV83	U2SURP	U2 snRNP-associated SURP motif-containing protein		unknown	Nucleus	Nucleus
Q6NVF9	CPSF6	Cleavage and polyadenylation specificity factor subunit 6		unknown		Cytoplasm
Q6NWW9	FNDC3B	Fibronectin type III domain-containing protein 3B		Plasma membrane		ER
Q6NXJ0	WWC2	Protein WWC2		unknown		Translation
Q6NZB0	DNAJC8	DnaJ homolog subfamily C member 8		unknown		Cytoplasm
Q6NZC7	SEC23IP	SEC23-interacting protein		unknown		unknown
Q6NZF1	ZC3H11A	Zinc finger CCCH domain-containing protein 11A		unknown		unknown
Q6NZJ6	EIF4G1	Eukaryotic translation initiation factor 4 gamma 1		Ribosome	Translation	Translation
Q6NZN0	RBM26	RNA-binding protein 26		unknown	Nucleus	Nucleus
Q6P069	SRI	Sorcin		Cytosol	Cytoplasm	Cytoplasm
Q6P073	UBE2J2	Ubiquitin-conjugating enzyme E2 J2		Plasma membrane		NF
Q6P1B1	XPNPEP1	Xaa-Pro aminopeptidase 1		Cytosol	Cytoplasm	Cytoplasm
Q6P1F6	PPP2R2A	Serine/threonine-protein phosphatase 2A 55 kDa regulatory subunit B alpha isoform		unknown	Cytoplasm	Cytoplasm
Q6P1G0	HEATR6	HEAT repeat-containing protein 6		unknown		Cytoplasm
Q6P1H6	ANKLE2	Ankyrin repeat and LEM domain-containing protein 2	Endoplasmic reticulum	Endoplasmic reticulum	ER	ER
Q6P2B1	TNPO3	Transportin-3		unknown		Cytoplasm
Q6P3A8	BCKDHB	2-oxoisovalerate dehydrogenase subunit beta, mitochondrial		Mitochondrion	Mitochondria	Mitochondria
Q6P3B9	RBFA	Putative ribosome-binding factor A, mitochondrial	Mitochondrion	Mitochondrion	Mitochondria	Mitochondria
Q6P3D0	NUDT16	U8 snoRNA-decapping enzyme		unknown		Cytoplasm
Q6P4T1	SNX19	Sorting nexin-19		Endoplasmic reticulum		unknown
Q6P4T2	SNRNP200	U5 small nuclear ribonucleoprotein 200 kDa helicase		unknown	Nucleus	Nucleus
Q6P542	ABCF1	ATP-binding cassette sub-family F member 1		unknown	Translation	Translation
Q6P549	INPPL1	Phosphatidylinositol 3,4,5-trisphosphate 5-phosphatase 2		unknown	Cytoplasm	Cytoplasm
Q6P5B0	RRP12	RRP12-like protein		unknown		Nucleus
Q6P5D3	DHX57	Putative ATP-dependent RNA helicase DHX57		unknown		Cytoplasm
Q6P5E4	UGGT1	UDP-glucose:glycoprotein glucosyltransferase 1	Endoplasmic reticulum	Endoplasmic reticulum	ER	ER
Q6P5E6	GGA2	ADP-ribosylation factor-binding protein GGA2		unknown		Cytoplasm
Q6P5F7	TTYH3	Protein tweety homolog 3		Lysosome		Mitochondria
Q6P5F9	XPO1	Exportin-1		unknown		Cytoplasm
Q6P6I6	POLR2M	DNA-directed RNA polymerase II subunit GRINL1A		unknown		unknown
Q6P6J9	TXNDC15	Thioredoxin domain-containing protein 15		unknown	ER	ER
Q6P6M5	PEX11G	Peroxisomal membrane protein 11C		unknown		NF
Q6P6M7	SEPSECS	O-phosphoseryl-tRNA(Sec) selenium transferase		unknown		Cytoplasm
Q6P8I4	PCNP	PEST proteolytic signal-containing nuclear protein		unknown		Cytoplasm
Q6P8M1	TATDN1	Putative deoxyribonuclease TATDN1		unknown		Cytoplasm
Q6P8X1	SNX6	Sorting nexin-6		unknown	endosome-vesicle	endosome-vesicle
Q6P9J9	ANO6	Anoctamin-6		Plasma membrane		endosome-vesicle
Q6P9Q4	FHOD1	FH1/FH2 domain-containing protein 1		unknown		unknown
Q6P9Q6	FKBP15	FK506-binding protein 15		unknown	endosome-vesicle	endosome-vesicle
Q6P9R2	OXSR1	Serine/threonine-protein kinase OSR1		unknown	Cytoplasm	Cytoplasm
Q6P9R4	ARHGEF18	Rho guanine nucleotide exchange factor 18		unknown		LD
Q6P9S0	MTSS2	Protein MTSS 2		unknown		Cytoplasm
Q6PA06	ATL2	Atlastin-2		Endoplasmic reticulum	ER	ER
Q6PAM1	TXLNA	Alpha-taxilin		unknown		endosome-vesicle
Q6PAR5	GAPVD1	GTPase-activating protein and VPS9 domain-containing protein 1		unknown		Cytoplasm
Q6PB44	PTPN23	Tyrosine-protein phosphatase non-receptor type 23		unknown		Cytoplasm
Q6PB66	LRPPRC	Leucine-rich PPR motif-containing protein, mitochondrial	Mitochondrion	Mitochondrion	Mitochondria	Mitochondria
Q6PB70	ANO8	Anoctamin-8		Endoplasmic reticulum		NF
Q6PB93	GALNT2	Polypeptide N-acetylgalactosaminyltransferase 2	Golgi apparatus	Golgi apparatus	Golgi apparatus	Golgi apparatus
Q6PCP5	MFF	Mitochondrial fission factor		Mitochondrion	Mitochondria	Mitochondria
Q6PD03	PPP2R5A	Serine/threonine-protein phosphatase 2A 56 kDa regulatory subunit alpha isoform		unknown	Cytoplasm	Cytoplasm
Q6PD19	ARMH3	Armadillo-like helical domain-containing protein 3		unknown		Cytoplasm
Q6PD26	PIGS	GPI transamidase component PIG-S	Endoplasmic reticulum	Endoplasmic reticulum	ER	ER
Q6PDG5	SMARCC2	SWI/SNF complex subunit SMARCC2		Nucleus		Nucleus
Q6PDH0	PHLDB1	Pleckstrin homology-like domain family B member 1		unknown	Cytoplasm	endosome-vesicle
Q6PDI5	ECPAS	Proteasome adapter and scaffold protein ECM29		Proteasome	protein-complex	protein-complex
Q6PDL0	DYNC1LI2	Cytoplasmic dynein 1 light intermediate chain 2		Proteasome	protein-complex	protein-complex
Q6PDM2	SRSF1	Serine/arginine-rich splicing factor 1		unknown	Nucleus	Nucleus
Q6PDQ2	CHD4	Chromodomain-helicase-DNA-binding protein 4	Nucleus	Nucleus		unknown
Q6PDY2	ADO	2-aminoethanethiol dioxygenase		unknown		Cytoplasm
Q6PE01	SNRNP40	U5 small nuclear ribonucleoprotein 40 kDa protein		Nucleus		unknown
Q6PE15	ABHD10	Mycophenolic acid acyl-glucuronide esterase, mitochondrial	Mitochondrion	Mitochondrion	Mitochondria	Mitochondria
Q6PEM6	GRAMD2B	GRAM domain-containing protein 2B		Endoplasmic reticulum		ER
Q6PER3	MAPRE3	Microtubule-associated protein RP/EB family member 3		unknown		Cytoplasm
Q6PF93	PIK3C3	Phosphatidylinositol 3-kinase catalytic subunit type 3		unknown	protein-complex	protein-complex
Q6PFD9	NUP98	Nuclear pore complex protein Nup98-Nup96		Nucleus	Nucleus	Nucleus
Q6PFR5	TRA2A	Transformer-2 protein homolog alpha		unknown	Nucleus	Nucleus
Q6PGB6	NAA50	N-alpha-acetyltransferase 50		Ribosome		unknown
Q6PGC1	DHX29	ATP-dependent RNA helicase DHX29		unknown		ER
Q6PGC7	SLC35E3	Solute carrier family 35 member E3		Endoplasmic reticulum		NF
Q6PGF7	EXOC8	Exocyst complex component 8		unknown	protein-complex	protein-complex
Q6PGH1	BUD31	Protein BUD31 homolog		unknown		unknown
Q6PGH2	JPT2	Jupiter microtubule associated homolog 2		Cytosol	Cytoplasm	Cytoplasm
Q6PGL7	WASHC2	WASH complex subunit 2		unknown		NF
Q6PHN9	RAB35	Ras-related protein Rab-35		Plasma membrane		unknown
Q6PHQ8	NAA35	N-alpha-acetyltransferase 35, NatC auxiliary subunit		Ribosome		Translation
Q6PHS6	SNX13	Sorting nexin-13		Endoplasmic reticulum		ER
Q6PHU5	SORT1	Sortilin		unknown	endosome-vesicle	endosome-vesicle
Q6PHZ2	CAMK2D	Calcium/calmodulin-dependent protein kinase type II subunit delta		unknown	protein-complex	protein-complex
Q6PIE5	ATP1A2	Sodium/potassium-transporting ATPase subunit alpha-2		Plasma membrane		PM
Q6PIP5	NUDCD1	NudC domain-containing protein 1		unknown		Cytoplasm
Q6PIU9	UNCHARACTERIZED PROTEIN FLJ45252 HOMOLOG OS=MUS MUSCULUS OX=10090	Uncharacterized protein FLJ45252 homolog		unknown		NF
Q6PNC0	DMXL1	DmX-like protein 1		unknown		protein-complex
Q6Q477	ATP2B4	Plasma membrane calcium-transporting ATPase 4		Golgi apparatus	PM	PM
Q6Q899	DDX58	Probable ATP-dependent RNA helicase DDX58		unknown		unknown
Q6QD59	BNIP1	Vesicle transport protein SEC20		Endoplasmic reticulum	ER	ER
Q6QI06	RICTOR	Rapamycin-insensitive companion of mTOR		Ribosome	protein-complex	protein-complex
Q6R891	PPP1R9B	Neurabin-2		unknown	PM	PM
Q6S5C2	GNPTG	N-acetylglucosamine-1-phosphotransferase subunit gamma		unknown	Golgi apparatus	Golgi apparatus
Q6TEK5	VKORC1L1	Vitamin K epoxide reductase complex subunit 1-like protein 1		unknown	ER	ER
Q6X893	SLC44A1	Choline transporter-like protein 1		Golgi apparatus		PM
Q6Y685	TACC1	Transforming acidic coiled-coil-containing protein 1		Plasma membrane		PM
Q6Y7W8	GIGYF2	GRB10-interacting GYF protein 2		unknown		ER
Q6ZPE2	SBF1	Myotubularin-related protein 5		Ribosome		Translation
Q6ZPJ0	TEX2	Testis-expressed protein 2		Endoplasmic reticulum		ER
Q6ZPJ3	UBE2O	(E3-independent) E2 ubiquitin-conjugating enzyme UBE2O		unknown		unknown
Q6ZPQ6	PITPNM2	Membrane-associated phosphatidylinositol transfer protein 2		Endoplasmic reticulum		NF
Q6ZPR5	SMPD4	Sphingomyelin phosphodiesterase 4		Endoplasmic reticulum	Nucleus	ER
Q6ZPR6	IBTK	Inhibitor of Bruton tyrosine kinase		unknown		ER
Q6ZQ08	CNOT1	CCR4-NOT transcription complex subunit 1		unknown		endosome-vesicle
Q6ZQ38	CAND1	Cullin-associated NEDD8-dissociated protein 1		unknown	Cytoplasm	Cytoplasm
Q6ZQ58	LARP1	La-related protein 1		Ribosome	Translation	Translation
Q6ZQB6	PPIP5K2	Inositol hexakisphosphate and diphosphoinositol-pentakisphosphate kinase 2		unknown		Cytoplasm
Q6ZQI3	MLEC	Malectin		Endoplasmic reticulum	ER	ER
Q6ZQK5	ACAP2	Arf-GAP with coiled-coil, ANK repeat and PH domain-containing protein 2		unknown		unknown
Q6ZQM8	UGT1A7C	UDP-glucuronosyltransferase 1-7C		Endoplasmic reticulum		NF
Q6ZWM4	LSM8	U6 snRNA-associated Sm-like protein LSm8		unknown		Cytoplasm
Q6ZWN5	RPS9	40S ribosomal protein S9	Ribosome	Ribosome	Translation	Translation
Q6ZWQ0	SYNE2	Nesprin-2		unknown		Cytoplasm
Q6ZWQ7	SPCS3	Signal peptidase complex subunit 3		Endoplasmic reticulum	ER	ER
Q6ZWV3	RPL10	60S ribosomal protein L10		Ribosome	Translation	Translation
Q6ZWV7	RPL35	60S ribosomal protein L35	Ribosome	Ribosome	Translation	Translation
Q6ZWX6	EIF2S1	Eukaryotic translation initiation factor 2 subunit 1		unknown	Translation	Translation
Q6ZWY3	RPS27L	40S ribosomal protein S27-like		Ribosome	Translation	Translation
Q70FJ1	AKAP9	A-kinase anchor protein 9		unknown	protein-complex	protein-complex
Q71FD5	ZNRF2	E3 ubiquitin-protein ligase ZNRF2		Plasma membrane		Translation
Q71KT5	TM7SF2	Delta(14)-sterol reductase_Q71KT5		Endoplasmic reticulum	ER	ER
Q71LX4	TLN2	Talin-2		Golgi apparatus		unknown
Q71RI9	KYAT3	Kynurenine--oxoglutarate transaminase 3		Mitochondrion		Mitochondria
Q76LS9	MINDY1	Ubiquitin carboxyl-terminal hydrolase MINDY-1		unknown		endosome-vesicle
Q76MZ3	PPP2R1A	Serine/threonine-protein phosphatase 2A 65 kDa regulatory subunit A alpha isoform		unknown	Cytoplasm	Cytoplasm
Q78HU7	GYPC	Glycophorin-C		unknown		ER
Q78IK2	ATP5MD	ATP synthase membrane subunit DAPIT, mitochondrial		Mitochondrion		unknown
Q78IK4	APOOL	MICOS complex subunit Mic27		Mitochondrion	Mitochondria	Mitochondria
Q78IS1	TMED3	Transmembrane emp24 domain-containing protein 3		Plasma membrane		unknown
Q78JE5	FBXO22	F-box only protein 22		unknown		unknown
Q78JW9	UBFD1	Ubiquitin domain-containing protein UBFD1		unknown		unknown
Q78PG9	CCDC25	Coiled-coil domain-containing protein 25		unknown		Cytoplasm
Q78PY7	SND1	Staphylococcal nuclease domain-containing protein 1		Endoplasmic reticulum		ER
Q78T54	VMA21	Vacuolar ATPase assembly integral membrane protein Vma21		unknown		NF
Q78YY6	DNAJC15	DnaJ homolog subfamily C member 15		Mitochondrion		NF
Q78ZA7	NAP1L4	Nucleosome assembly protein 1-like 4		unknown		Cytoplasm
Q791T5	MTCH1	Mitochondrial carrier homolog 1		Mitochondrion	Mitochondria	Mitochondria
Q791V5	MTCH2	Mitochondrial carrier homolog 2	Mitochondrion	Mitochondrion		unknown
Q7M6Y3	PICALM	Phosphatidylinositol-binding clathrin assembly protein		Plasma membrane		Cytoplasm
Q7TMB8	CYFIP1	Cytoplasmic FMR1-interacting protein 1		unknown	protein-complex	protein-complex
Q7TMC8	FCSK	L-fucose kinase		unknown		Cytoplasm
Q7TMF2	ERI1	3'-5' exoribonuclease 1		unknown	Translation	Translation
Q7TMF3	NDUFA12	NADH dehydrogenase [ubiquinone] 1 alpha subcomplex subunit 12		Mitochondrion	Mitochondria	Mitochondria
Q7TMK9	SYNCRIP	Heterogeneous nuclear ribonucleoprotein Q		Ribosome		PM
Q7TMM9	TUBB2A	Tubulin beta-2A chain		Cytosol		Cytoplasm
Q7TMQ7	WDR91	WD repeat-containing protein 91		unknown		Mitochondria
Q7TMR0	PRCP	Lysosomal Pro-X carboxypeptidase		Lysosome	Lysosome	Lysosome
Q7TMS5	ABCG2	ATP-binding cassette sub-family G member 2		Golgi apparatus		NF
Q7TMV3	FASTKD5	FAST kinase domain-containing protein 5, mitochondrial	Mitochondrion	Mitochondrion	Mitochondria	Mitochondria
Q7TMY8	HUWE1	E3 ubiquitin-protein ligase HUWE1		unknown	protein-complex	protein-complex
Q7TN75	PEG10	Retrotransposon-derived protein PEG10		unknown		endosome-vesicle
Q7TN98	CPEB4	Cytoplasmic polyadenylation element-binding protein 4		unknown		PM
Q7TNC4	LUC7L2	Putative RNA-binding protein Luc7-like 2		unknown		unknown
Q7TNP2	PPP2R1B	Serine/threonine-protein phosphatase 2A 65 kDa regulatory subunit A beta isoform		unknown	Cytoplasm	Cytoplasm
Q7TNV0	DEK	Protein DEK		Nucleus	Nucleus	Nucleus
Q7TPD0	INTS3	Integrator complex subunit 3		unknown	Nucleus	Nucleus
Q7TPE5	SLC7A6OS	Probable RNA polymerase II nuclear localization protein SLC7A6OS		unknown		unknown
Q7TPH6	MYCBP2	E3 ubiquitin-protein ligase MYCBP2		unknown	Translation	Translation
Q7TPM1	PRRC2B	Protein PRRC2B		Ribosome		Golgi apparatus
Q7TPM9	MTMR10	Myotubularin-related protein 10		unknown		endosome-vesicle
Q7TPR4	ACTN1	Alpha-actinin-1		unknown		Cytoplasm
Q7TPV4	MYBBP1A	Myb-binding protein 1A		Nucleus	Nucleus	Nucleus
Q7TQ95	LNPK	Endoplasmic reticulum junction formation protein lunapark		Endoplasmic reticulum	ER	ER
Q7TQE6	MACO1	Macoilin		Endoplasmic reticulum		unknown
Q7TQH0	ATXN2L	Ataxin-2-like protein		Ribosome		ER
Q7TQI3	OTUB1	Ubiquitin thioesterase OTUB1		Cytosol	Cytoplasm	Cytoplasm
Q7TQK5	CCDC93	Coiled-coil domain-containing protein 93		unknown	endosome-vesicle	endosome-vesicle
Q7TSC1	PRRC2A	Protein PRRC2A		unknown		ER
Q7TSG2	CTDP1	RNA polymerase II subunit A C-terminal domain phosphatase		unknown		unknown
Q7TSH2	PHKB	Phosphorylase b kinase regulatory subunit beta		Proteasome	protein-complex	protein-complex
Q7TSI3	PPP6R1	Serine/threonine-protein phosphatase 6 regulatory subunit 1		unknown	protein-complex	Cytoplasm
Q7TSQ8	PDPR	Pyruvate dehydrogenase phosphatase regulatory subunit, mitochondrial		unknown		unknown
Q7TSV4	PGM2	Phosphoglucomutase-2		unknown	Cytoplasm	Cytoplasm
Q7TT37	ELP1	Elongator complex protein 1		Proteasome	protein-complex	protein-complex
Q7TT50	CDC42BPB	Serine/threonine-protein kinase MRCK beta		unknown		unknown
Q80SW1	AHCYL1	S-adenosylhomocysteine hydrolase-like protein 1		unknown	Cytoplasm	Cytoplasm
Q80SY4	MIB1	E3 ubiquitin-protein ligase MIB1		unknown		Translation
Q80SY5	PRPF38B	Pre-mRNA-splicing factor 38B		unknown		unknown
Q80SZ7	GNG5	Guanine nucleotide-binding protein G(I)/G(S)/G(O) subunit gamma-5		Golgi apparatus		NF
Q80TE0	RPAP1	RNA polymerase II-associated protein 1		unknown		protein-complex
Q80TH2	ERBIN	Erbin		Golgi apparatus		unknown
Q80TI0	GRAMD1B	Protein Aster-B		Endoplasmic reticulum		unknown
Q80TL7	MON2	Protein MON2 homolog		unknown		Cytoplasm
Q80TM6	R3HDM2	R3H domain-containing protein 2		Ribosome		NF
Q80TM9	NISCH	Nischarin		unknown		unknown
Q80TN4	DNAJC16	DnaJ homolog subfamily C member 16		Endoplasmic reticulum		unknown
Q80TP3	UBR5	E3 ubiquitin-protein ligase UBR5		unknown		unknown
Q80TV8	CLASP1	CLIP-associating protein 1		Ribosome		Translation
Q80TY0	FNBP1	Formin-binding protein 1		unknown		unknown
Q80U35	ARHGEF17	Rho guanine nucleotide exchange factor 17		unknown		LD
Q80U56	AVL9	Late secretory pathway protein AVL9 homolog		unknown		Cytoplasm
Q80U58	PUM2	Pumilio homolog 2		unknown		ER
Q80U63	MFN2	Mitofusin-2		Mitochondrion	Mitochondria	Mitochondria
Q80U72	SCRIB	Protein scribble homolog		Golgi apparatus		LD
Q80U78	PUM1	Pumilio homolog 1		unknown		PM
Q80U87	USP8	Ubiquitin carboxyl-terminal hydrolase 8		unknown		ER
Q80U93	NUP214	Nuclear pore complex protein Nup214		unknown		unknown
Q80U95	UBE3C	Ubiquitin-protein ligase E3C		unknown	protein-complex	protein-complex
Q80UE6	WNK4	Serine/threonine-protein kinase WNK4		unknown		NF
Q80UG5	2009-09-01	Septin-9		unknown		Cytoplasm
Q80UJ7	RAB3GAP1	Rab3 GTPase-activating protein catalytic subunit		unknown		endosome-vesicle
Q80UM3	NAA15	N-alpha-acetyltransferase 15, NatA auxiliary subunit		Ribosome	Cytoplasm	Cytoplasm
Q80UM7	MOGS	Mannosyl-oligosaccharide glucosidase	Endoplasmic reticulum	Endoplasmic reticulum	ER	ER
Q80UP5	ANKRD13A	Ankyrin repeat domain-containing protein 13A		unknown		unknown
Q80UU1	ANKZF1	Ankyrin repeat and zinc finger domain-containing protein 1		Ribosome		Translation
Q80UU9	PGRMC2	Membrane-associated progesterone receptor component 2		Endoplasmic reticulum	ER	ER
Q80UW8	POLR2E	DNA-directed RNA polymerases I, II, and III subunit RPABC1		unknown		Nucleus
Q80UX8	ABHD13	Protein ABHD13		Golgi apparatus		Golgi apparatus
Q80UY1	CARNMT1	Carnosine N-methyltransferase		unknown		NF
Q80UY2	KCMF1	E3 ubiquitin-protein ligase KCMF1		Proteasome		unknown
Q80V03	ADCK5	Uncharacterized aarF domain-containing protein kinase 5		Mitochondrion		Mitochondria
Q80V26	IMPAD1	Inositol monophosphatase 3		Golgi apparatus	Golgi apparatus	Golgi apparatus
Q80VD1	FAM98B	Protein FAM98B		unknown	Nucleus	Nucleus
Q80VI1	TRIM56	E3 ubiquitin-protein ligase TRIM56		Ribosome		Translation
Q80VJ2	SRA1	Steroid receptor RNA activator 1		unknown		Cytoplasm
Q80VL1	TDRKH	Tudor and KH domain-containing protein		unknown	Mitochondria	Mitochondria
Q80VP1	EPN1	Epsin-1		unknown		unknown
Q80VP5	PROBABLE PEPTIDE CHAIN RELEASE FACTOR C12ORF65 HOMOLOG, MITOCHONDRIAL OS=MUS MUSCULUS OX=10090	Probable peptide chain release factor C12orf65 homolog, mitochondrial		Mitochondrion		NF
Q80W54	ZMPSTE24	CAAX prenyl protease 1 homolog		Endoplasmic reticulum	ER	ER
Q80WC7	AGFG2	Arf-GAP domain and FG repeat-containing protein 2		unknown	Cytoplasm	Cytoplasm
Q80WJ7	MTDH	Protein LYRIC		Endoplasmic reticulum		ER
Q80WQ2	VAC14	Protein VAC14 homolog		unknown	endosome-vesicle	endosome-vesicle
Q80WW9	DDRGK1	DDRGK domain-containing protein 1		Endoplasmic reticulum	ER	ER
Q80X41	VRK1	Serine/threonine-protein kinase VRK1		unknown		unknown
Q80X50	UBAP2L	Ubiquitin-associated protein 2-like		unknown		ER
Q80X71	TMEM106B	Transmembrane protein 106B		unknown	Lysosome	Lysosome
Q80X73	PELO	Protein pelota homolog		Ribosome	Translation	Cytoplasm
Q80X80	C2CD2L	Phospholipid transfer protein C2CD2L		Plasma membrane		LD
Q80X85	MRPS7	28S ribosomal protein S7, mitochondrial		Mitochondrion	Mitochondria	Mitochondria
Q80X90	FLNB	Filamin-B		unknown		Cytoplasm
Q80XH1	KXD1	KxDL motif-containing protein 1		unknown		Golgi apparatus
Q80XI3	EIF4G3	Eukaryotic translation initiation factor 4 gamma 3		Ribosome		Translation
Q80XI4	PIP4K2B	Phosphatidylinositol 5-phosphate 4-kinase type-2 beta		unknown		Cytoplasm
Q80XL6	ACAD11	Acyl-CoA dehydrogenase family member 11		Peroxisome	Peroxisome	Peroxisome
Q80XQ2	TBC1D5	TBC1 domain family member 5		unknown	endosome-vesicle	Translation
Q80XU3	NUCKS1	Nuclear ubiquitous casein and cyclin-dependent kinase substrate 1		unknown		unknown
Q80Y14	GLRX5	Glutaredoxin-related protein 5, mitochondrial		Mitochondrion	Mitochondria	Mitochondria
Q80Y55	BSDC1	BSD domain-containing protein 1		unknown		Cytoplasm
Q80Y56	RBSN	Rabenosyn-5		Plasma membrane		unknown
Q80Y81	ELAC2	Zinc phosphodiesterase ELAC protein 2		unknown	Mitochondria	Mitochondria
Q80Y98	DDHD2	Phospholipase DDHD2		unknown		protein-complex
Q80YD1	SUPV3L1	ATP-dependent RNA helicase SUPV3L1, mitochondrial	Mitochondrion	Mitochondrion	Mitochondria	Mitochondria
Q80YE7	DAPK1	Death-associated protein kinase 1		unknown		NF
Q80YR4	ZNF598	E3 ubiquitin-protein ligase ZNF598		unknown		ER
Q80YR5	SAFB2	Scaffold attachment factor B2		unknown	Nucleus	Nucleus
Q80YS6	AFAP1	Actin filament-associated protein 1		Ribosome		LD
Q80YT7	PDE4DIP	Myomegalin		unknown		unknown
Q80ZK0	MRPS10	28S ribosomal protein S10, mitochondrial	Mitochondrion	Mitochondrion	Mitochondria	Mitochondria
Q80ZM8	CRLS1	Cardiolipin synthase (CMP-forming)		Mitochondrion		NF
Q80ZS3	MRPS26	28S ribosomal protein S26, mitochondrial	Mitochondrion	Mitochondrion	Mitochondria	Mitochondria
Q80ZU4	SMIM19	Small integral membrane protein 19		Endoplasmic reticulum		NF
Q810B6	ANKFY1	Rabankyrin-5		unknown		Cytoplasm
Q810J8	ZFYVE1	Zinc finger FYVE domain-containing protein 1		Plasma membrane		unknown
Q810U5	CCDC50	Coiled-coil domain-containing protein 50		unknown	Cytoplasm	Cytoplasm
Q811D0	DLG1	Disks large homolog 1		Golgi apparatus	PM	PM
Q811I0	ATPAF1	ATP synthase mitochondrial F1 complex assembly factor 1		Mitochondrion	Mitochondria	Mitochondria
Q811L6	MAST4	Microtubule-associated serine/threonine-protein kinase 4		Ribosome		NF
Q811S7	UBP1	Upstream-binding protein 1		Plasma membrane		NF
Q811U4	MFN1	Mitofusin-1		Mitochondrion	Mitochondria	Mitochondria
Q812A5	PRR5	Proline-rich protein 5		Ribosome	protein-complex	protein-complex
Q8BFP9	PDK1	[Pyruvate dehydrogenase (acetyl-transferring)] kinase isozyme 1, mitochondrial	Mitochondrion	Mitochondrion	Mitochondria	Mitochondria
Q8BFQ4	WDR82	WD repeat-containing protein 82		unknown		Nucleus
Q8BFQ8	GATD1	Glutamine amidotransferase-like class 1 domain-containing protein 1		unknown		Cytoplasm
Q8BFQ9	KLHL42	Kelch-like protein 42		unknown		NF
Q8BFR4	GNS	N-acetylglucosamine-6-sulfatase	Lysosome	Lysosome	Lysosome	Lysosome
Q8BFR5	TUFM	Elongation factor Tu, mitochondrial	Mitochondrion	Mitochondrion	Mitochondria	Mitochondria
Q8BFS6	CPPED1	Serine/threonine-protein phosphatase CPPED1		Cytosol	Cytoplasm	Cytoplasm
Q8BFW7	LPP	Lipoma-preferred partner homolog		Cytosol	Cytoplasm	Cytoplasm
Q8BFY6	PEF1	Peflin		Cytosol		Cytoplasm
Q8BFY9	TNPO1	Transportin-1		unknown		Cytoplasm
Q8BFZ9	ERLIN2	Erlin-2		Endoplasmic reticulum	ER	ER
Q8BG05	HNRNPA3	Heterogeneous nuclear ribonucleoprotein A3		unknown	Nucleus	Nucleus
Q8BG30	NELFA	Negative elongation factor A		unknown	Nucleus	Nucleus
Q8BG32	PSMD11	26S proteasome non-ATPase regulatory subunit 11	Proteasome	Proteasome	protein-complex	protein-complex
Q8BG51	RHOT1	Mitochondrial Rho GTPase 1		Mitochondrion	Mitochondria	Mitochondria
Q8BG60	TXNIP	Thioredoxin-interacting protein		unknown		endosome-vesicle
Q8BG94	COMMD7	COMM domain-containing protein 7		unknown		protein-complex
Q8BGA9	OXA1L	Mitochondrial inner membrane protein OXA1L		Mitochondrion	Mitochondria	Mitochondria
Q8BGB8	COQ4	Ubiquinone biosynthesis protein COQ4 homolog, mitochondrial		Mitochondrion		LD
Q8BGC0	HTATSF1	HIV Tat-specific factor 1 homolog		unknown	Nucleus	Nucleus
Q8BGC4	ZADH2	Prostaglandin reductase-3		unknown	Mitochondria	Mitochondria
Q8BGD8	COA6	Cytochrome c oxidase assembly factor 6 homolog		Mitochondrion	Mitochondria	Mitochondria
Q8BGD9	EIF4B	Eukaryotic translation initiation factor 4B		Ribosome		Translation
Q8BGF3	WDR92	WD repeat-containing protein 92		unknown		unknown
Q8BGF6	ELMOD2	ELMO domain-containing protein 2		Plasma membrane	ER	PM
Q8BGH2	SAMM50	Sorting and assembly machinery component 50 homolog		Mitochondrion		unknown
Q8BGI4	FAM13A	Protein FAM13A		unknown	Cytoplasm	Cytoplasm
Q8BGI5	PEX26	Peroxisome assembly protein 26		Peroxisome		unknown
Q8BGK9	UNCHARACTERIZED PROTEIN C3ORF18 HOMOLOG OS=MUS MUSCULUS OX=10090	Uncharacterized protein C3orf18 homolog		unknown		unknown
Q8BGP6	SLC25A40	Solute carrier family 25 member 40		Mitochondrion		NF
Q8BGQ7	AARS	Alanine--tRNA ligase, cytoplasmic	Cytosol	Cytosol	Cytoplasm	Cytoplasm
Q8BGR2	LRRC8D	Volume-regulated anion channel subunit LRRC8D		Plasma membrane		NF
Q8BGR9	UBLCP1	Ubiquitin-like domain-containing CTD phosphatase 1		unknown		Cytoplasm
Q8BGS7	CEPT1	Choline/ethanolaminephosphotransferase 1		Endoplasmic reticulum		unknown
Q8BGT5	GPT2	Alanine aminotransferase 2	Mitochondrion	Mitochondrion	Mitochondria	Mitochondria
Q8BGT6	MICALL1	MICAL-like protein 1		Plasma membrane	Cytoplasm	Cytoplasm
Q8BGT7	SMNDC1	Survival of motor neuron-related-splicing factor 30		unknown		unknown
Q8BGU5	CCNY	Cyclin-Y		Golgi apparatus		endosome-vesicle
Q8BGV0	NARS2	Probable asparagine--tRNA ligase, mitochondrial		unknown	Mitochondria	Mitochondria
Q8BGV8	MIEF1	Mitochondrial dynamics protein MID51		unknown	Mitochondria	Mitochondria
Q8BGX2	TIMM29	Mitochondrial import inner membrane translocase subunit Tim29		Mitochondrion	Mitochondria	Mitochondria
Q8BGY7	FAM210A	Protein FAM210A		Mitochondrion	Mitochondria	Mitochondria
Q8BGZ4	CDC23	Cell division cycle protein 23 homolog		unknown		unknown
Q8BH04	PCK2	Phosphoenolpyruvate carboxykinase [GTP], mitochondrial	Mitochondrion	Mitochondrion	Mitochondria	Mitochondria
Q8BH15	CNOT10	CCR4-NOT transcription complex subunit 10		unknown		ER
Q8BH24	TM9SF4	Transmembrane 9 superfamily member 4		Golgi apparatus	Golgi apparatus	Golgi apparatus
Q8BH31	MFSD8	Major facilitator superfamily domain-containing protein 8		Lysosome		LD
Q8BH43	WASF2	Wiskott-Aldrich syndrome protein family member 2		unknown		unknown
Q8BH44	CORO2B	Coronin-2B		unknown		Translation
Q8BH51	COX14	Cytochrome c oxidase assembly protein COX14		Mitochondrion		NF
Q8BH57	WDR48	WD repeat-containing protein 48		unknown	endosome-vesicle	endosome-vesicle
Q8BH59	SLC25A12	Calcium-binding mitochondrial carrier protein Aralar1		Mitochondrion	Mitochondria	Mitochondria
Q8BH64	EHD2	EH domain-containing protein 2		Plasma membrane		Cytoplasm
Q8BH69	SEPHS1	Selenide, water dikinase 1		Cytosol		Cytoplasm
Q8BH79	ANO10	Anoctamin-10		Endoplasmic reticulum	ER	ER
Q8BH86	DGLUCY	D-glutamate cyclase, mitochondrial		Mitochondrion	Mitochondria	Mitochondria
Q8BH95	ECHS1	Enoyl-CoA hydratase, mitochondrial	Mitochondrion	Mitochondrion	Mitochondria	Mitochondria
Q8BH97	RCN3	Reticulocalbin-3		Plasma membrane	ER	ER
Q8BHA3	DTD2	D-aminoacyl-tRNA deacylase 2		unknown		Cytoplasm
Q8BHC4	DCAKD	Dephospho-CoA kinase domain-containing protein		Plasma membrane	ER	ER
Q8BHC9	FUT11	Alpha-(1,3)-fucosyltransferase 11		Endoplasmic reticulum		ER
Q8BHD7	PTBP3	Polypyrimidine tract-binding protein 3		Ribosome		PM
Q8BHE8	MAIP1	m-AAA protease-interacting protein 1, mitochondrial		Mitochondrion	Mitochondria	Mitochondria
Q8BHF7	PGS1	CDP-diacylglycerol--glycerol-3-phosphate 3-phosphatidyltransferase, mitochondrial		Mitochondrion	Mitochondria	Mitochondria
Q8BHG1	NRDC	Nardilysin		Cytosol		Cytoplasm
Q8BHG2	CZIB	CXXC motif containing zinc binding protein		Cytosol	Cytoplasm	Cytoplasm
Q8BHK3	SLC36A2	Proton-coupled amino acid transporter 2		Plasma membrane		NF
Q8BHL3	TBC1D10B	TBC1 domain family member 10B		unknown		endosome-vesicle
Q8BHL5	ELMO2	Engulfment and cell motility protein 2		unknown		Translation
Q8BHN1	TXLNG	Gamma-taxilin		unknown		PM
Q8BHN3	GANAB	Neutral alpha-glucosidase AB		Endoplasmic reticulum	ER	ER
Q8BHT6	B3GLCT	Beta-1,3-glucosyltransferase		Endoplasmic reticulum	ER	ER
Q8BHY8	SNX14	Sorting nexin-14		Endoplasmic reticulum		ER
Q8BI72	CDKN2AIP	CDKN2A-interacting protein		unknown		NF
Q8BI84	MIA3	Transport and Golgi organization protein 1 homolog	Endoplasmic reticulum	Endoplasmic reticulum	ER	ER
Q8BIA4	FBXW8	F-box/WD repeat-containing protein 8		unknown		NF
Q8BIG7	COMTD1	Catechol O-methyltransferase domain-containing protein 1		Mitochondrion		unknown
Q8BIJ6	IARS2	Isoleucine--tRNA ligase, mitochondrial	Mitochondrion	Mitochondrion	Mitochondria	Mitochondria
Q8BIJ7	RUFY1	RUN and FYVE domain-containing protein 1		unknown	endosome-vesicle	endosome-vesicle
Q8BIK4	DOCK9	Dedicator of cytokinesis protein 9		unknown		unknown
Q8BIP0	DARS2	Aspartate--tRNA ligase, mitochondrial		Mitochondrion	Mitochondria	Mitochondria
Q8BIW1	PRUNE1	Exopolyphosphatase PRUNE1		Cytosol	Cytoplasm	Cytoplasm
Q8BJ03	COX15	Cytochrome c oxidase assembly protein COX15 homolog		Mitochondrion	Mitochondria	Mitochondria
Q8BJ56	PNPLA2	Patatin-like phospholipase domain-containing protein 2		unknown	LD	LD
Q8BJ71	NUP93	Nuclear pore complex protein Nup93		unknown	Nucleus	Nucleus
Q8BJF9	CHMP2B	Charged multivesicular body protein 2b		unknown	Cytoplasm	Cytoplasm
Q8BJH1	ZC2HC1A	Zinc finger C2HC domain-containing protein 1A		unknown		unknown
Q8BJM5	SLC30A6	Zinc transporter 6		Golgi apparatus		PM
Q8BJM7	TYW1	S-adenosyl-L-methionine-dependent tRNA 4-demethylwyosine synthase		Endoplasmic reticulum		unknown
Q8BJS4	SUN2	SUN domain-containing protein 2		unknown	Nucleus	Nucleus
Q8BJU0	SGTA	Small glutamine-rich tetratricopeptide repeat-containing protein alpha		Cytosol		Cytoplasm
Q8BJW6	EIF2A	Eukaryotic translation initiation factor 2A		Ribosome	Translation	Translation
Q8BJY1	PSMD5	26S proteasome non-ATPase regulatory subunit 5		unknown	protein-complex	protein-complex
Q8BJZ4	MRPS35	28S ribosomal protein S35, mitochondrial	Mitochondrion	Mitochondrion	Mitochondria	Mitochondria
Q8BK03	MIGA2	Mitoguardin 2		unknown		unknown
Q8BK08	TMEM11	Transmembrane protein 11, mitochondrial		Mitochondrion	Mitochondria	Mitochondria
Q8BK30	NDUFV3	NADH dehydrogenase [ubiquinone] flavoprotein 3, mitochondrial		Mitochondrion	Mitochondria	Mitochondria
Q8BK63	CSNK1A1	Casein kinase I isoform alpha		unknown		endosome-vesicle
Q8BK64	AHSA1	Activator of 90 kDa heat shock protein ATPase homolog 1		Cytosol	Cytoplasm	Cytoplasm
Q8BK67	RCC2	Protein RCC2		unknown		Translation
Q8BK72	MRPS27	28S ribosomal protein S27, mitochondrial	Mitochondrion	Mitochondrion	Mitochondria	Mitochondria
Q8BKC5	IPO5	Importin-5		unknown		Cytoplasm
Q8BKE6	CYP20A1	Cytochrome P450 20A1		Endoplasmic reticulum	ER	ER
Q8BKF1	POLRMT	DNA-directed RNA polymerase, mitochondrial	Mitochondrion	Mitochondrion	Mitochondria	Mitochondria
Q8BKG3	PTK7	Inactive tyrosine-protein kinase 7	Plasma membrane	Plasma membrane		unknown
Q8BKH7	MAPKAP1	Target of rapamycin complex 2 subunit MAPKAP1		Ribosome		Cytoplasm
Q8BKI2	TNRC6B	Trinucleotide repeat-containing gene 6B protein		unknown		unknown
Q8BKT8	HAUS7	HAUS augmin-like complex subunit 7		unknown		NF
Q8BKX1	BAIAP2	Brain-specific angiogenesis inhibitor 1-associated protein 2		unknown		unknown
Q8BKX6	SMG1	Serine/threonine-protein kinase SMG1		unknown		endosome-vesicle
Q8BKY8	MTERF2	Transcription termination factor 2, mitochondrial		Mitochondrion		NF
Q8BKZ9	PDHX	Pyruvate dehydrogenase protein X component, mitochondrial	Mitochondrion	Mitochondrion	Mitochondria	Mitochondria
Q8BL03	SLC25A29	Mitochondrial basic amino acids transporter		Mitochondrion		NF
Q8BL48	UNK	RING finger protein unkempt homolog		unknown		unknown
Q8BL66	EEA1	Early endosome antigen 1		unknown		Cytoplasm
Q8BL86	MBLAC2	Metallo-beta-lactamase domain-containing protein 2		Plasma membrane	LD	LD
Q8BL97	SRSF7	Serine/arginine-rich splicing factor 7		unknown	Nucleus	Nucleus
Q8BLI4	DSE	Dermatan-sulfate epimerase		Golgi apparatus	Golgi apparatus	Golgi apparatus
Q8BLN5	LSS	Lanosterol synthase		Endoplasmic reticulum	ER	ER
Q8BLY1	SMOC1	SPARC-related modular calcium-binding protein 1		unknown		NF
Q8BLY2	TARSL2	Threonine--tRNA ligase 2, cytoplasmic		Proteasome		Translation
Q8BM55	TMEM214	Transmembrane protein 214		Plasma membrane		unknown
Q8BM72	HSPA13	Heat shock 70 kDa protein 13		Endoplasmic reticulum	ER	ER
Q8BMA6	SRP68	Signal recognition particle subunit SRP68		Endoplasmic reticulum	protein-complex	protein-complex
Q8BMB3	EIF4E2	Eukaryotic translation initiation factor 4E type 2		unknown		ER
Q8BMD8	SLC25A24	Calcium-binding mitochondrial carrier protein SCaMC-1	Mitochondrion	Mitochondrion	Mitochondria	Mitochondria
Q8BMF4	DLAT	Dihydrolipoyllysine-residue acetyltransferase component of pyruvate dehydrogenase complex, mitochondrial	Mitochondrion	Mitochondrion	Mitochondria	Mitochondria
Q8BMG7	RAB3GAP2	Rab3 GTPase-activating protein non-catalytic subunit		unknown		Translation
Q8BMG8	SLC25A32	Mitochondrial folate transporter/carrier		Mitochondrion		unknown
Q8BMJ2	LARS	Leucine--tRNA ligase, cytoplasmic		Proteasome		protein-complex
Q8BMJ3	EIF1AX	Eukaryotic translation initiation factor 1A, X-chromosomal		unknown		Translation
Q8BMJ7	CGRRF1	Cell growth regulator with RING finger domain protein 1		unknown		NF
Q8BMK4	CKAP4	Cytoskeleton-associated protein 4		Plasma membrane	ER	ER
Q8BML1	MICAL2	[F-actin]-monooxygenase MICAL2		Endoplasmic reticulum		ER
Q8BML9	QARS	Glutamine--tRNA ligase		Proteasome		Translation
Q8BMP6	ACBD3	Golgi resident protein GCP60		Plasma membrane		endosome-vesicle
Q8BMQ8	MON1B	Vacuolar fusion protein MON1 homolog B		Lysosome		ER
Q8BMS1	HADHA	Trifunctional enzyme subunit alpha, mitochondrial	Mitochondrion	Mitochondrion	Mitochondria	Mitochondria
Q8BMS4	COQ3	Ubiquinone biosynthesis O-methyltransferase, mitochondrial		Mitochondrion	Mitochondria	Mitochondria
Q8BN57	PROTEIN C3ORF33 HOMOLOG OS=MUS MUSCULUS OX=10090	Protein C3orf33 homolog		Mitochondrion		NF
Q8BNE1	TCAF1	TRPM8 channel-associated factor 1		unknown		unknown
Q8BNI4	DERL2	Derlin-2		Endoplasmic reticulum	ER	ER
Q8BNU0	ARMC6	Armadillo repeat-containing protein 6		unknown	Cytoplasm	Cytoplasm
Q8BNV1	TRMT2A	tRNA (uracil-5-)-methyltransferase homolog A		Ribosome	Translation	Nucleus
Q8BP27	SFR1	Swi5-dependent recombination DNA repair protein 1 homolog		Cytosol		NF
Q8BP40	ACP6	Lysophosphatidic acid phosphatase type 6	Mitochondrion	Mitochondrion	Mitochondria	Mitochondria
Q8BP47	NARS	Asparagine--tRNA ligase, cytoplasmic		unknown	Cytoplasm	Cytoplasm
Q8BP48	METAP1	Methionine aminopeptidase 1		Ribosome	Translation	Translation
Q8BP56	PGGHG	Protein-glucosylgalactosylhydroxylysine glucosidase		unknown		NF
Q8BP67	RPL24	60S ribosomal protein L24	Ribosome	Ribosome	Translation	Translation
Q8BP71	RBFOX2	RNA binding protein fox-1 homolog 2		unknown	Nucleus	Nucleus
Q8BP92	RCN2	Reticulocalbin-2		Endoplasmic reticulum	ER	ER
Q8BPB0	MOB1B	MOB kinase activator 1B		unknown		Cytoplasm
Q8BPE4	TMEM177	Transmembrane protein 177		Mitochondrion		Mitochondria
Q8BPG6	SUMF2	Inactive C-alpha-formylglycine-generating enzyme 2	Endoplasmic reticulum	Endoplasmic reticulum	ER	ER
Q8BPM2	MAP4K5	Mitogen-activated protein kinase kinase kinase kinase 5		unknown		unknown
Q8BPT6	IMMP2L	Mitochondrial inner membrane protease subunit 2		Mitochondrion		NF
Q8BQ30	PPP1R18	Phostensin		unknown		Cytoplasm
Q8BQ47	CNPY4	Protein canopy homolog 4		Endoplasmic reticulum	ER	ER
Q8BQM4	HEATR3	HEAT repeat-containing protein 3		unknown		unknown
Q8BQU3	SDHAF3	Succinate dehydrogenase assembly factor 3, mitochondrial		Mitochondrion		Mitochondria
Q8BQZ4	RALGAPB	Ral GTPase-activating protein subunit beta		unknown		endosome-vesicle
Q8BR63	FAM177A1	Protein FAM177A1		Plasma membrane		Golgi apparatus
Q8BR70	YIPF6	Protein YIPF6		unknown	endosome-vesicle	endosome-vesicle
Q8BR92	PALM2	Paralemmin-2		unknown		NF
Q8BRF7	SCFD1	Sec1 family domain-containing protein 1		unknown		ER
Q8BRH0	TMTC3	Protein O-mannosyl-transferase TMTC3		Endoplasmic reticulum	ER	ER
Q8BRK9	MAN2A2	Alpha-mannosidase 2x	Golgi apparatus	Golgi apparatus	Golgi apparatus	Golgi apparatus
Q8BRM2	GORAB	RAB6-interacting golgin		unknown	Golgi apparatus	Golgi apparatus
Q8BRN9	CC2D1B	Coiled-coil and C2 domain-containing protein 1B		unknown		Cytoplasm
Q8BRT1	CLASP2	CLIP-associating protein 2		Ribosome		Translation
Q8BS95	GPR89A	Golgi pH regulator		Endoplasmic reticulum		unknown
Q8BSE0	RMDN2	Regulator of microtubule dynamics protein 2		Mitochondrion	Mitochondria	Mitochondria
Q8BSF4	PISD	Phosphatidylserine decarboxylase proenzyme, mitochondrial	Mitochondrion	Mitochondrion	Mitochondria	Mitochondria
Q8BSM7	SLC43A1	Large neutral amino acids transporter small subunit 3	Plasma membrane	Plasma membrane		NF
Q8BSY0	ASPH	Aspartyl/asparaginyl beta-hydroxylase		Endoplasmic reticulum	ER	ER
Q8BT60	CPNE3	Copine-3		Cytosol	Cytoplasm	Cytoplasm
Q8BTE5	CEBPZOS	Protein CEBPZOS		Mitochondrion		unknown
Q8BTI8	SRRM2	Serine/arginine repetitive matrix protein 2		unknown		Nucleus
Q8BTJ4	ENPP4	Bis(5'-adenosyl)-triphosphatase enpp4		unknown		unknown
Q8BTM8	FLNA	Filamin-A		unknown		Cytoplasm
Q8BTU1	CFAP20	Cilia- and flagella-associated protein 20		unknown		unknown
Q8BTV1	TUSC3	Tumor suppressor candidate 3		Endoplasmic reticulum		ER
Q8BTV2	CPSF7	Cleavage and polyadenylation specificity factor subunit 7		unknown		Cytoplasm
Q8BTX9	HSDL1	Inactive hydroxysteroid dehydrogenase-like protein 1		Mitochondrion	Mitochondria	Mitochondria
Q8BTY1	KYAT1	Kynurenine--oxoglutarate transaminase 1		unknown	Cytoplasm	Cytoplasm
Q8BTY2	SLC4A7	Sodium bicarbonate cotransporter 3		unknown		unknown
Q8BTY8	SCFD2	Sec1 family domain-containing protein 2		Endoplasmic reticulum	ER	ER
Q8BTZ4	ANAPC5	Anaphase-promoting complex subunit 5		unknown		endosome-vesicle
Q8BTZ7	GMPPB	Mannose-1-phosphate guanyltransferase beta		unknown		unknown
Q8BU03	PWP2	Periodic tryptophan protein 2 homolog		Nucleus		NF
Q8BU14	SEC62	Translocation protein SEC62	Endoplasmic reticulum	Endoplasmic reticulum	ER	ER
Q8BU30	IARS	Isoleucine--tRNA ligase, cytoplasmic		Proteasome		Translation
Q8BU33	ILVBL	Acetolactate synthase-like protein		Endoplasmic reticulum	ER	ER
Q8BU88	MRPL22	39S ribosomal protein L22, mitochondrial		Golgi apparatus	Mitochondria	Mitochondria
Q8BUE4	AIFM2	Apoptosis-inducing factor 2		Plasma membrane		endosome-vesicle
Q8BUK6	HOOK3	Protein Hook homolog 3		unknown	protein-complex	protein-complex
Q8BUR4	DOCK1	Dedicator of cytokinesis protein 1		Ribosome		Translation
Q8BUV3	GPHN	Gephyrin		unknown		Cytoplasm
Q8BUV8	GPR107	Protein GPR107		unknown		Golgi apparatus
Q8BUY5	TIMMDC1	Complex I assembly factor TIMMDC1, mitochondrial		Mitochondrion	Mitochondria	Mitochondria
Q8BUY9	PGGT1B	Geranylgeranyl transferase type-1 subunit beta		unknown		unknown
Q8BV13	COPS7B	COP9 signalosome complex subunit 7b		unknown		Cytoplasm
Q8BVA5	LDAH	Lipid droplet-associated hydrolase		unknown	LD	LD
Q8BVD5	MPP7	MAGUK p55 subfamily member 7		Golgi apparatus	PM	PM
Q8BVE3	ATP6V1H	V-type proton ATPase subunit H		unknown	protein-complex	protein-complex
Q8BVG4	DPP9	Dipeptidyl peptidase 9		unknown	Cytoplasm	Cytoplasm
Q8BVI4	QDPR	Dihydropteridine reductase		Cytosol		Cytoplasm
Q8BVI5	STX16	Syntaxin-16		unknown	endosome-vesicle	endosome-vesicle
Q8BVL3	SNX17	Sorting nexin-17		Plasma membrane	endosome-vesicle	endosome-vesicle
Q8BVQ5	PPME1	Protein phosphatase methylesterase 1		unknown		unknown
Q8BVU0	LRCH3	Leucine-rich repeat and calponin homology domain-containing protein 3		unknown		endosome-vesicle
Q8BVU5	NUDT9	ADP-ribose pyrophosphatase, mitochondrial		unknown		Cytoplasm
Q8BVW0	GANC	Neutral alpha-glucosidase C		Cytosol		NF
Q8BVY0	RSL1D1	Ribosomal L1 domain-containing protein 1		unknown		Nucleus
Q8BW10	NOB1	RNA-binding protein NOB1		unknown		Translation
Q8BW41	POMGNT2	Protein O-linked-mannose beta-1,4-N-acetylglucosaminyltransferase 2		unknown	ER	ER
Q8BWF0	ALDH5A1	Succinate-semialdehyde dehydrogenase, mitochondrial	Mitochondrion	Mitochondrion	Mitochondria	Mitochondria
Q8BWG8	ARRB1	Beta-arrestin-1		unknown		Cytoplasm
Q8BWJ3	PHKA2	Phosphorylase b kinase regulatory subunit alpha, liver isoform		Proteasome	protein-complex	protein-complex
Q8BWM0	PTGES2	Prostaglandin E synthase 2		Mitochondrion	Mitochondria	Mitochondria
Q8BWP8	B4GAT1	Beta-1,4-glucuronyltransferase 1		unknown		ER
Q8BWQ6	VPS35L	VPS35 endosomal protein sorting factor-like		unknown		endosome-vesicle
Q8BWR4	USP40	Ubiquitin carboxyl-terminal hydrolase 40		unknown		Translation
Q8BWT1	ACAA2	3-ketoacyl-CoA thiolase, mitochondrial	Mitochondrion	Mitochondrion	Mitochondria	Mitochondria
Q8BWU5	OSGEP	Probable tRNA N6-adenosine threonylcarbamoyltransferase		Cytosol		Cytoplasm
Q8BWW4	LARP4	La-related protein 4		unknown		ER
Q8BWW9	PKN2	Serine/threonine-protein kinase N2		unknown		Nucleus
Q8BWY3	ETF1	Eukaryotic peptide chain release factor subunit 1		unknown		endosome-vesicle
Q8BWY7	SLC39A11	Zinc transporter ZIP11		unknown		endosome-vesicle
Q8BWZ3	NAA25	N-alpha-acetyltransferase 25, NatB auxiliary subunit		Ribosome	Golgi apparatus	endosome-vesicle
Q8BX02	KANK2	KN motif and ankyrin repeat domain-containing protein 2		Golgi apparatus		endosome-vesicle
Q8BX05	GK5	Putative glycerol kinase 5		unknown		NF
Q8BX10	PGAM5	Serine/threonine-protein phosphatase PGAM5, mitochondrial		Mitochondrion	Mitochondria	Mitochondria
Q8BX17	GEMIN5	Gem-associated protein 5		unknown	Translation	Translation
Q8BX57	PXK	PX domain-containing protein kinase-like protein		unknown		unknown
Q8BX70	VPS13C	Vacuolar protein sorting-associated protein 13C		Nucleus	LD	LD
Q8BX90	FNDC3A	Fibronectin type-III domain-containing protein 3A		Plasma membrane		unknown
Q8BX94	OSBPL2	Oxysterol-binding protein-related protein 2		unknown		unknown
Q8BXA1	GOLIM4	Golgi integral membrane protein 4	Golgi apparatus	Golgi apparatus	Golgi apparatus	Golgi apparatus
Q8BXA5	CLPTM1L	Cleft lip and palate transmembrane protein 1-like protein		Endoplasmic reticulum	ER	ER
Q8BXC6	COMMD2	COMM domain-containing protein 2		unknown		protein-complex
Q8BXL7	ARFRP1	ADP-ribosylation factor-related protein 1		unknown	Golgi apparatus	Golgi apparatus
Q8BXN7	PPM1K	Protein phosphatase 1K, mitochondrial		Mitochondrion		NF
Q8BXN9	TMEM87A	Transmembrane protein 87A		unknown		endosome-vesicle
Q8BXQ2	PIGT	GPI transamidase component PIG-T		Endoplasmic reticulum	ER	ER
Q8BXV2	BRI3BP	BRI3-binding protein		Endoplasmic reticulum		unknown
Q8BXZ1	TMX3	Protein disulfide-isomerase TMX3		Endoplasmic reticulum	ER	ER
Q8BY87	USP47	Ubiquitin carboxyl-terminal hydrolase 47		unknown		Cytoplasm
Q8BYA0	TBCD	Tubulin-specific chaperone D		unknown	protein-complex	protein-complex
Q8BYB9	POGLUT1	Protein O-glucosyltransferase 1		Endoplasmic reticulum	ER	ER
Q8BYC6	TAOK3	Serine/threonine-protein kinase TAO3		Plasma membrane		Cytoplasm
Q8BYH7	TBC1D17	TBC1 domain family member 17		unknown		Cytoplasm
Q8BYJ6	TBC1D4	TBC1 domain family member 4		unknown		Cytoplasm
Q8BYK4	RDH12	Retinol dehydrogenase 12		Endoplasmic reticulum		NF
Q8BYK6	YTHDF3	YTH domain-containing family protein 3		unknown		ER
Q8BYL4	YARS2	Tyrosine--tRNA ligase, mitochondrial	Mitochondrion	Mitochondrion		unknown
Q8BYM8	CARS2	Probable cysteine--tRNA ligase, mitochondrial		Mitochondrion	Mitochondria	Mitochondria
Q8BYU6	TOR1AIP2	Torsin-1A-interacting protein 2		Endoplasmic reticulum	ER	ER
Q8BYW9	EOGT	EGF domain-specific O-linked N-acetylglucosamine transferase		unknown	ER	ER
Q8BYY4	TTC39B	Tetratricopeptide repeat protein 39B		unknown		Cytoplasm
Q8BZ20	PARP12	Protein mono-ADP-ribosyltransferase PARP12		unknown		NF
Q8BZ36	RINT1	RAD50-interacting protein 1		Endoplasmic reticulum	ER	ER
Q8BZA9	TIGAR	Fructose-2,6-bisphosphatase TIGAR		Cytosol	Cytoplasm	Cytoplasm
Q8BZQ7	ANAPC2	Anaphase-promoting complex subunit 2		unknown		endosome-vesicle
Q8BZW8	NHLRC2	NHL repeat-containing protein 2		Cytosol		Cytoplasm
Q8C050	RPS6KA5	Ribosomal protein S6 kinase alpha-5		unknown		Cytoplasm
Q8C052	MAP1S	Microtubule-associated protein 1S		unknown		Translation
Q8C0C7	FARSA	Phenylalanine--tRNA ligase alpha subunit		unknown	Translation	Translation
Q8C0D4	ARHGAP12	Rho GTPase-activating protein 12		unknown		unknown
Q8C0D5	EFL1	Elongation factor-like GTPase 1		unknown	Cytoplasm	Cytoplasm
Q8C0E2	VPS26B	Vacuolar protein sorting-associated protein 26B		unknown		endosome-vesicle
Q8C0E3	TRIM47	E3 ubiquitin-protein ligase TRIM47		unknown	Cytoplasm	Cytoplasm
Q8C0I1	AGPS	Alkyldihydroxyacetonephosphate synthase, peroxisomal		Peroxisome	Peroxisome	Peroxisome
Q8C0J2	ATG16L1	Autophagy-related protein 16-1		unknown		unknown
Q8C0J6	SOWAHC	Ankyrin repeat domain-containing protein SOWAHC		unknown		Cytoplasm
Q8C0K5	SLC25A16	Graves disease carrier protein homolog		Mitochondrion		unknown
Q8C0L0	TMX4	Thioredoxin-related transmembrane protein 4		Endoplasmic reticulum	ER	ER
Q8C0L6	PAOX	Peroxisomal N(1)-acetyl-spermine/spermidine oxidase		unknown		NF
Q8C0L8	COG5	Conserved oligomeric Golgi complex subunit 5		unknown	protein-complex	protein-complex
Q8C0L9	GPCPD1	Glycerophosphocholine phosphodiesterase GPCPD1		unknown		unknown
Q8C0M0	WDR59	GATOR complex protein WDR59		unknown	endosome-vesicle	Translation
Q8C0M9	ASRGL1	Isoaspartyl peptidase/L-asparaginase		unknown		NF
Q8C0N2	GPAT3	Glycerol-3-phosphate acyltransferase 3		Endoplasmic reticulum		ER
Q8C0T5	SIPA1L1	Signal-induced proliferation-associated 1-like protein 1		unknown		unknown
Q8C0Z1	FAM234A	Protein FAM234A		Plasma membrane		PM
Q8C129	LNPEP	Leucyl-cystinyl aminopeptidase		unknown	endosome-vesicle	endosome-vesicle
Q8C142	LDLRAP1	Low density lipoprotein receptor adapter protein 1		Plasma membrane		NF
Q8C163	EXOG	Nuclease EXOG, mitochondrial		Mitochondrion		unknown
Q8C166	CPNE1	Copine-1		Cytosol		Cytoplasm
Q8C181	MBNL2	Muscleblind-like protein 2		Ribosome		unknown
Q8C1A5	THOP1	Thimet oligopeptidase	Cytosol	Cytosol	Cytoplasm	Cytoplasm
Q8C1B1	CAMSAP2	Calmodulin-regulated spectrin-associated protein 2		Ribosome		Cytoplasm
Q8C1B7	2011-09-01	Septin-11		Nucleus	Cytoplasm	endosome-vesicle
Q8C1E7	TMEM120A	Transmembrane protein 120A		Endoplasmic reticulum		ER
Q8C1F4	CSGALNACT2	Chondroitin sulfate N-acetylgalactosaminyltransferase 2		unknown		unknown
Q8C1Y8	CCZ1	Vacuolar fusion protein CCZ1 homolog		unknown		NF
Q8C2E7	WASHC5	WASH complex subunit 5		unknown		endosome-vesicle
Q8C2Q3	RBM14	RNA-binding protein 14		unknown	Nucleus	Nucleus
Q8C3F2	FAM120C	Constitutive coactivator of PPAR-gamma-like protein 2		unknown		ER
Q8C3W1	UNCHARACTERIZED PROTEIN C1ORF198 HOMOLOG OS=MUS MUSCULUS OX=10090	Uncharacterized protein C1orf198 homolog		unknown	Cytoplasm	Cytoplasm
Q8C3X2	CCDC90B	Coiled-coil domain-containing protein 90B, mitochondrial		Mitochondrion	Mitochondria	Mitochondria
Q8C3X4	GUF1	Translation factor Guf1, mitochondrial		Mitochondrion	Mitochondria	Mitochondria
Q8C3X8	LMF2	Lipase maturation factor 2		Plasma membrane	ER	ER
Q8C407	YIPF4	Protein YIPF4		Golgi apparatus	Golgi apparatus	Golgi apparatus
Q8C4Y3	NELFB	Negative elongation factor B		unknown		unknown
Q8C522	ENDOD1	Endonuclease domain-containing 1 protein		Endoplasmic reticulum	ER	ER
Q8C561	LMBRD2	LMBR1 domain-containing protein 2		unknown	endosome-vesicle	endosome-vesicle
Q8C570	RAE1	mRNA export factor		unknown	Translation	Translation
Q8C5H8	NADK2	NAD kinase 2, mitochondrial		Mitochondrion	Mitochondria	Mitochondria
Q8C5L3	CNOT2	CCR4-NOT transcription complex subunit 2		unknown		Nucleus
Q8C5L6	INPP5K	Inositol polyphosphate 5-phosphatase K		Endoplasmic reticulum		ER
Q8C5N3	CWC22	Pre-mRNA-splicing factor CWC22 homolog		unknown	Nucleus	Nucleus
Q8C5Q4	GRSF1	G-rich sequence factor 1		unknown	Mitochondria	Mitochondria
Q8C650	2010-09-01	Septin-10		unknown		LD
Q8C6E0	CFAP36	Cilia- and flagella-associated protein 36		Cytosol		unknown
Q8C6G8	WDR26	WD repeat-containing protein 26		unknown		protein-complex
Q8C6I2	SDHAF2	Succinate dehydrogenase assembly factor 2, mitochondrial	Mitochondrion	Mitochondrion	Mitochondria	Mitochondria
Q8C6M1	USP20	Ubiquitin carboxyl-terminal hydrolase 20		unknown		NF
Q8C6U2	PQLC3	PQ-loop repeat-containing protein 3		Endoplasmic reticulum		NF
Q8C754	VPS52	Vacuolar protein sorting-associated protein 52 homolog		unknown		protein-complex
Q8C761	WDR60	WD repeat-containing protein 60		unknown		NF
Q8C7D2	CRBN	Protein cereblon		unknown		Cytoplasm
Q8C7E7	STBD1	Starch-binding domain-containing protein 1		Endoplasmic reticulum	ER	ER
Q8C7H1	MMAA	Methylmalonic aciduria type A homolog, mitochondrial		Mitochondrion	Mitochondria	Mitochondria
Q8C7K6	PCYOX1L	Prenylcysteine oxidase-like		Endoplasmic reticulum		Golgi apparatus
Q8C7R4	UBA6	Ubiquitin-like modifier-activating enzyme 6		unknown	Cytoplasm	Cytoplasm
Q8C7V8	CCDC134	Coiled-coil domain-containing protein 134		Endoplasmic reticulum		unknown
Q8C7X2	EMC1	ER membrane protein complex subunit 1		Endoplasmic reticulum	ER	ER
Q8C838	TRARG1	Trafficking regulator of GLUT4 1		Plasma membrane		PM
Q8C854	MYEF2	Myelin expression factor 2		unknown	Nucleus	Nucleus
Q8C863	ITCH	E3 ubiquitin-protein ligase Itchy		Plasma membrane	endosome-vesicle	protein-complex
Q8C878	UBA3	NEDD8-activating enzyme E1 catalytic subunit		Cytosol	Cytoplasm	Cytoplasm
Q8C8T8	TSR2	Pre-rRNA-processing protein TSR2 homolog		unknown		NF
Q8C8U0	PPFIBP1	Liprin-beta-1		unknown		Cytoplasm
Q8C9B9	DIDO1	Death-inducer obliterator 1		unknown		Mitochondria
Q8C9H6	STRIP2	Striatin-interacting proteins 2		unknown		NF
Q8CAK1	IBA57	Putative transferase CAF17 homolog, mitochondrial		Mitochondrion	Mitochondria	Mitochondria
Q8CAQ8	IMMT	MICOS complex subunit Mic60	Mitochondrion	Mitochondrion	Mitochondria	Mitochondria
Q8CAS9	PARP9	Protein mono-ADP-ribosyltransferase PARP9		unknown		Nucleus
Q8CAY6	ACAT2	Acetyl-CoA acetyltransferase, cytosolic		Cytosol	Cytoplasm	Cytoplasm
Q8CB44	GRAMD4	GRAM domain-containing protein 4		Endoplasmic reticulum		ER
Q8CB77	ELOA	Elongin-A		unknown		unknown
Q8CBC4	CNST	Consortin		Endoplasmic reticulum	PM	ER
Q8CBE3	WDR37	WD repeat-containing protein 37		unknown		Cytoplasm
Q8CBG9	RNF170	E3 ubiquitin-protein ligase RNF170		Endoplasmic reticulum	ER	ER
Q8CBQ5	PI4K2B	Phosphatidylinositol 4-kinase type 2-beta		unknown		Golgi apparatus
Q8CBW3	ABI1	Abl interactor 1		unknown		Cytoplasm
Q8CBY8	DCTN4	Dynactin subunit 4		Proteasome	protein-complex	protein-complex
Q8CC88	VWA8	von Willebrand factor A domain-containing protein 8		Mitochondrion	Mitochondria	Mitochondria
Q8CCB4	VPS53	Vacuolar protein sorting-associated protein 53 homolog		unknown	endosome-vesicle	endosome-vesicle
Q8CCF0	PRPF31	U4/U6 small nuclear ribonucleoprotein Prp31		unknown	Nucleus	Nucleus
Q8CCH2	NHLRC3	NHL repeat-containing protein 3		Lysosome		Lysosome
Q8CCJ3	UFL1	E3 UFM1-protein ligase 1	Endoplasmic reticulum	Endoplasmic reticulum	ER	ER
Q8CCM6	TIMM21	Mitochondrial import inner membrane translocase subunit Tim21		Mitochondrion	Mitochondria	Mitochondria
Q8CCN5	BCAS3	Breast carcinoma-amplified sequence 3 homolog		unknown		Cytoplasm
Q8CCP0	NEMF	Nuclear export mediator factor Nemf		unknown		Translation
Q8CCS6	PABPN1	Polyadenylate-binding protein 2		unknown		NF
Q8CD10	MICU2	Calcium uptake protein 2, mitochondrial		Mitochondrion	Mitochondria	Mitochondria
Q8CD15	RIOX2	Ribosomal oxygenase 2		unknown		Nucleus
Q8CDG3	VCPIP1	Deubiquitinating protein VCIP135		unknown	protein-complex	protein-complex
Q8CDM8	FAM160B1	Protein FAM160B1		unknown	protein-complex	protein-complex
Q8CDN6	TXNL1	Thioredoxin-like protein 1	Proteasome	Proteasome	protein-complex	protein-complex
Q8CEE7	RDH13	Retinol dehydrogenase 13	Mitochondrion	Mitochondrion	Mitochondria	Mitochondria
Q8CEI1	BOLA3	BolA-like protein 3		Mitochondrion		unknown
Q8CES0	NAA30	N-alpha-acetyltransferase 30		Ribosome		Translation
Q8CFE2	HPF1	Histone PARylation factor 1		unknown	Cytoplasm	Cytoplasm
Q8CFE4	SCYL2	SCY1-like protein 2		unknown		Cytoplasm
Q8CFE6	SLC38A2	Sodium-coupled neutral amino acid transporter 2		Lysosome		endosome-vesicle
Q8CFH6	SIK2	Serine/threonine-protein kinase SIK2		unknown		Cytoplasm
Q8CFI2	CDC34	Ubiquitin-conjugating enzyme E2 R1		Cytosol		Cytoplasm
Q8CFI5	PARS2	Probable proline--tRNA ligase, mitochondrial		unknown	Mitochondria	Mitochondria
Q8CFI7	POLR2B	DNA-directed RNA polymerase II subunit RPB2		unknown	protein-complex	protein-complex
Q8CFJ9	WDR24	GATOR complex protein WDR24		unknown		Translation
Q8CFV9	RFK	Riboflavin kinase		unknown		Cytoplasm
Q8CFX1	H6PD	GDH/6PGL endoplasmic bifunctional protein	Endoplasmic reticulum	Endoplasmic reticulum	ER	ER
Q8CG48	SMC2	Structural maintenance of chromosomes protein 2		unknown		NF
Q8CG70	P3H3	Prolyl 3-hydroxylase 3		Plasma membrane		unknown
Q8CG72	ADPRHL2	ADP-ribose glycohydrolase ARH3		Cytosol		Cytoplasm
Q8CG76	AKR7A2	Aflatoxin B1 aldehyde reductase member 2		unknown	Cytoplasm	Cytoplasm
Q8CG79	TP53BP2	Apoptosis-stimulating of p53 protein 2		unknown		NF
Q8CGA0	PPM1F	Protein phosphatase 1F		Cytosol		Cytoplasm
Q8CGB6	TNS2	Tensin-2		Golgi apparatus		unknown
Q8CGC4	LSM14B	Protein LSM14 homolog B		Ribosome	Translation	Translation
Q8CGC6	RBM28	RNA-binding protein 28		unknown	Nucleus	Nucleus
Q8CGC7	EPRS	Bifunctional glutamate/proline--tRNA ligase		Proteasome		Translation
Q8CGF7	TCERG1	Transcription elongation regulator 1		unknown	Nucleus	Nucleus
Q8CGK3	LONP1	Lon protease homolog, mitochondrial	Mitochondrion	Mitochondrion	Mitochondria	Mitochondria
Q8CGN5	PLIN1	Perilipin-1		Nucleus	LD	LD
Q8CGP7	HIST1H2AK	Histone H2A type 1-K		unknown		NF
Q8CGU1	CALCOCO1	Calcium-binding and coiled-coil domain-containing protein 1		unknown		endosome-vesicle
Q8CGY8	OGT	UDP-N-acetylglucosamine--peptide N-acetylglucosaminyltransferase 110 kDa subunit		unknown		Cytoplasm
Q8CGZ0	CHERP	Calcium homeostasis endoplasmic reticulum protein		unknown		Nucleus
Q8CH18	CCAR1	Cell division cycle and apoptosis regulator protein 1		Nucleus	Nucleus	Nucleus
Q8CHG3	GCC2	GRIP and coiled-coil domain-containing protein 2		Golgi apparatus		endosome-vesicle
Q8CHG7	RAPGEF2	Rap guanine nucleotide exchange factor 2		unknown	Cytoplasm	Cytoplasm
Q8CHH9	2008-09-01	Septin-8		Nucleus	Cytoplasm	Cytoplasm
Q8CHK3	MBOAT7	Lysophospholipid acyltransferase 7		Endoplasmic reticulum	ER	ER
Q8CHP5	PYM1	Partner of Y14 and mago		unknown	Translation	Translation
Q8CHP8	PGP	Glycerol-3-phosphate phosphatase		Cytosol		Cytoplasm
Q8CHQ0	FBXO4	F-box only protein 4		unknown		NF
Q8CHT0	ALDH4A1	Delta-1-pyrroline-5-carboxylate dehydrogenase, mitochondrial	Mitochondrion	Mitochondrion	Mitochondria	Mitochondria
Q8CHU3	EPN2	Epsin-2		unknown		NF
Q8CHW4	EIF2B5	Translation initiation factor eIF-2B subunit epsilon		unknown	Translation	Translation
Q8CI04	COG3	Conserved oligomeric Golgi complex subunit 3		unknown		Cytoplasm
Q8CI08	SLAIN2	SLAIN motif-containing protein 2		unknown		unknown
Q8CI32	BAG5	BAG family molecular chaperone regulator 5		unknown		Cytoplasm
Q8CI33	CWF19L1	CWF19-like protein 1		unknown		Cytoplasm
Q8CI51	PDLIM5	PDZ and LIM domain protein 5		unknown		Cytoplasm
Q8CI59	STEAP3	Metalloreductase STEAP3		Plasma membrane	endosome-vesicle	Golgi apparatus
Q8CI61	BAG4	BAG family molecular chaperone regulator 4		unknown		Cytoplasm
Q8CI71	VPS50	Syndetin		unknown		protein-complex
Q8CI94	PYGB	Glycogen phosphorylase, brain form		unknown	protein-complex	protein-complex
Q8CI95	OSBPL11	Oxysterol-binding protein-related protein 11		Plasma membrane		Cytoplasm
Q8CIB5	FERMT2	Fermitin family homolog 2		unknown		Cytoplasm
Q8CIB6	TMEM230	Transmembrane protein 230		Endoplasmic reticulum		ER
Q8CIE6	COPA	Coatomer subunit alpha		unknown		endosome-vesicle
Q8CIF4	BTD	Biotinidase		Plasma membrane	ER	ER
Q8CIF6	SIDT2	SID1 transmembrane family member 2		unknown		ER
Q8CIG8	PRMT5	Protein arginine N-methyltransferase 5		Proteasome		protein-complex
Q8CIM3	D2HGDH	D-2-hydroxyglutarate dehydrogenase, mitochondrial		Mitochondrion	Mitochondria	Mitochondria
Q8CIN4	PAK2	Serine/threonine-protein kinase PAK 2		unknown		Cytoplasm
Q8CIT9	SBSN	Suprabasin		Plasma membrane		unknown
Q8CJ26	NRADD	Death domain-containing membrane protein NRADD	Plasma membrane	Plasma membrane		NF
Q8CJ53	TRIP10	Cdc42-interacting protein 4		unknown		unknown
Q8CJ61	CMTM4	CKLF-like MARVEL transmembrane domain-containing protein 4		unknown		endosome-vesicle
Q8CJG0	AGO2	Protein argonaute-2		unknown		ER
Q8JZK9	HMGCS1	Hydroxymethylglutaryl-CoA synthase, cytoplasmic		Cytosol	Cytoplasm	Cytoplasm
Q8JZM0	TFB1M	Dimethyladenosine transferase 1, mitochondrial	Mitochondrion	Mitochondrion	Mitochondria	Mitochondria
Q8JZM7	CDC73	Parafibromin		unknown		unknown
Q8JZN5	ACAD9	Acyl-CoA dehydrogenase family member 9, mitochondrial	Mitochondrion	Mitochondrion	Mitochondria	Mitochondria
Q8JZN7	RHOT2	Mitochondrial Rho GTPase 2		Mitochondrion	Mitochondria	Mitochondria
Q8JZP9	GAS2L1	GAS2-like protein 1		unknown		NF
Q8JZQ2	AFG3L2	AFG3-like protein 2	Mitochondrion	Mitochondrion		unknown
Q8JZQ9	EIF3B	Eukaryotic translation initiation factor 3 subunit B		unknown	Translation	Translation
Q8JZR0	ACSL5	Long-chain-fatty-acid--CoA ligase 5		Endoplasmic reticulum	ER	ER
Q8JZS9	MRPL48	39S ribosomal protein L48, mitochondrial	Mitochondrion	Mitochondrion	Mitochondria	Mitochondria
Q8JZU2	SLC25A1	Tricarboxylate transport protein, mitochondrial		Mitochondrion	Mitochondria	Mitochondria
Q8JZX4	RBM17	Splicing factor 45		Nucleus	Nucleus	Nucleus
Q8JZY2	COMMD10	COMM domain-containing protein 10		unknown		Cytoplasm
Q8JZY4	KIAA0391	Mitochondrial ribonuclease P catalytic subunit		unknown	Mitochondria	Mitochondria
Q8K003	TMA7	Translation machinery-associated protein 7		Ribosome		NF
Q8K009	ALDH1L2	Mitochondrial 10-formyltetrahydrofolate dehydrogenase		Mitochondrion		protein-complex
Q8K010	OPLAH	5-oxoprolinase		unknown		Cytoplasm
Q8K012	FNBP1L	Formin-binding protein 1-like		unknown	Cytoplasm	Cytoplasm
Q8K013	GTPBP10	GTP-binding protein 10		Mitochondrion	Mitochondria	Mitochondria
Q8K019	BCLAF1	Bcl-2-associated transcription factor 1		Nucleus		Nucleus
Q8K021	SCAMP1	Secretory carrier-associated membrane protein 1		unknown	endosome-vesicle	endosome-vesicle
Q8K072	REEP4	Receptor expression-enhancing protein 4		Endoplasmic reticulum		ER
Q8K0B2	LMBRD1	Probable lysosomal cobalamin transporter		unknown	endosome-vesicle	endosome-vesicle
Q8K0C4	CYP51A1	Lanosterol 14-alpha demethylase		Endoplasmic reticulum	ER	ER
Q8K0C8	COX19	Cytochrome c oxidase assembly protein COX19		Mitochondrion		Mitochondria
Q8K0C9	GMDS	GDP-mannose 4,6 dehydratase		unknown		Cytoplasm
Q8K0D5	GFM1	Elongation factor G, mitochondrial	Mitochondrion	Mitochondrion	Mitochondria	Mitochondria
Q8K0F1	TBC1D23	TBC1 domain family member 23		unknown		Cytoplasm
Q8K0G5	EIPR1	EARP and GARP complex-interacting protein 1		unknown		Translation
Q8K0U4	HSPA12A	Heat shock 70 kDa protein 12A		unknown	Cytoplasm	Cytoplasm
Q8K0V4	CNOT3	CCR4-NOT transcription complex subunit 3		unknown		ER
Q8K0Z7	TACO1	Translational activator of cytochrome c oxidase 1	Mitochondrion	Mitochondrion	Mitochondria	Mitochondria
Q8K124	PLEKHO2	Pleckstrin homology domain-containing family O member 2		unknown		Cytoplasm
Q8K157	GALM	Aldose 1-epimerase		unknown		Cytoplasm
Q8K183	PDXK	Pyridoxal kinase		unknown		Cytoplasm
Q8K190	SAYSD1	SAYSvFN domain-containing protein 1		Endoplasmic reticulum		NF
Q8K194	SNRNP27	U4/U6.U5 small nuclear ribonucleoprotein 27 kDa protein		unknown		LD
Q8K1A6	CC2D1A	Coiled-coil and C2 domain-containing protein 1A		unknown	Cytoplasm	Cytoplasm
Q8K1C0	ANGEL2	Protein angel homolog 2		Mitochondrion		Mitochondria
Q8K1E0	STX5	Syntaxin-5		Plasma membrane	Golgi apparatus	Golgi apparatus
Q8K1E6	ALKBH3	Alpha-ketoglutarate-dependent dioxygenase alkB homolog 3		unknown		Cytoplasm
Q8K1J6	TRNT1	CCA tRNA nucleotidyltransferase 1, mitochondrial		unknown	Mitochondria	Cytoplasm
Q8K1M6	DNM1L	Dynamin-1-like protein		unknown	Cytoplasm	Cytoplasm
Q8K1N1	PNPLA8	Calcium-independent phospholipase A2-gamma		Mitochondrion		Mitochondria
Q8K1N4	SPATS2	Spermatogenesis-associated serine-rich protein 2		Ribosome		Nucleus
Q8K1R3	PNPT1	Polyribonucleotide nucleotidyltransferase 1, mitochondrial	Mitochondrion	Mitochondrion	Mitochondria	Mitochondria
Q8K1X1	WDR11	WD repeat-containing protein 11		Ribosome		endosome-vesicle
Q8K1Z0	COQ9	Ubiquinone biosynthesis protein COQ9, mitochondrial	Mitochondrion	Mitochondrion	Mitochondria	Mitochondria
Q8K201	KCT2	Keratinocyte-associated transmembrane protein 2		Plasma membrane		Golgi apparatus
Q8K215	LYRM4	LYR motif-containing protein 4		Mitochondrion	Mitochondria	Mitochondria
Q8K221	ARFIP2	Arfaptin-2		unknown		Cytoplasm
Q8K245	UVRAG	UV radiation resistance-associated protein		unknown	protein-complex	protein-complex
Q8K248	HPDL	4-hydroxyphenylpyruvate dioxygenase-like protein		Mitochondrion		NF
Q8K268	ABCF3	ATP-binding cassette sub-family F member 3		unknown	Cytoplasm	Cytoplasm
Q8K273	MMGT1	Membrane magnesium transporter 1		Endoplasmic reticulum	ER	ER
Q8K296	MTMR3	Myotubularin-related protein 3		unknown		endosome-vesicle
Q8K297	COLGALT1	Procollagen galactosyltransferase 1		Endoplasmic reticulum	ER	ER
Q8K2A1	GULP1	PTB domain-containing engulfment adapter protein 1		Golgi apparatus		Golgi apparatus
Q8K2A8	ALG3	Dol-P-Man:Man(5)GlcNAc(2)-PP-Dol alpha-1,3-mannosyltransferase		Endoplasmic reticulum	ER	ER
Q8K2B0	P3H4	Endoplasmic reticulum protein SC65		Plasma membrane		Nucleus
Q8K2B3	SDHA	Succinate dehydrogenase [ubiquinone] flavoprotein subunit, mitochondrial	Mitochondrion	Mitochondrion	Mitochondria	Mitochondria
Q8K2C6	SIRT5	NAD-dependent protein deacylase sirtuin-5, mitochondrial		Mitochondrion	Mitochondria	Mitochondria
Q8K2C7	OS9	Protein OS-9		unknown	ER	ER
Q8K2C8	GPAT4	Glycerol-3-phosphate acyltransferase 4		Endoplasmic reticulum		ER
Q8K2C9	HACD3	Very-long-chain (3R)-3-hydroxyacyl-CoA dehydratase 3		Endoplasmic reticulum	ER	ER
Q8K2D3	EDC3	Enhancer of mRNA-decapping protein 3		Ribosome		endosome-vesicle
Q8K2F8	LSM14A	Protein LSM14 homolog A		Ribosome		Translation
Q8K2H2	OTUD6B	Deubiquitinase OTUD6B		unknown		protein-complex
Q8K2I1	FNTB	Protein farnesyltransferase subunit beta		Cytosol		Cytoplasm
Q8K2I4	MANBA	Beta-mannosidase	Lysosome	Lysosome	Lysosome	Lysosome
Q8K2K6	AGFG1	Arf-GAP domain and FG repeat-containing protein 1		unknown		Cytoplasm
Q8K2L8	TRAPPC12	Trafficking protein particle complex subunit 12		unknown	protein-complex	protein-complex
Q8K2M0	MRPL38	39S ribosomal protein L38, mitochondrial		Mitochondrion	Mitochondria	Mitochondria
Q8K2P2	FAM83A	Protein FAM83A		unknown		NF
Q8K2Q0	COMMD9	COMM domain-containing protein 9		unknown		Cytoplasm
Q8K2T1	NMRAL1	NmrA-like family domain-containing protein 1		Cytosol		Cytoplasm
Q8K2T4	UQCC3	Ubiquinol-cytochrome-c reductase complex assembly factor 3		Mitochondrion	Mitochondria	Mitochondria
Q8K2T8	PAF1	RNA polymerase II-associated factor 1 homolog		unknown	Nucleus	Nucleus
Q8K2V1	PPP4R1	Serine/threonine-protein phosphatase 4 regulatory subunit 1		unknown		Cytoplasm
Q8K2W3	TXNDC11	Thioredoxin domain-containing protein 11		Endoplasmic reticulum		ER
Q8K2Y7	MRPL47	39S ribosomal protein L47, mitochondrial	Mitochondrion	Mitochondrion	Mitochondria	Mitochondria
Q8K304	TMEM129	E3 ubiquitin-protein ligase TM129		Endoplasmic reticulum		NF
Q8K310	MATR3	Matrin-3		unknown	Nucleus	Nucleus
Q8K354	CBR3	Carbonyl reductase [NADPH] 3		Cytosol	Cytoplasm	Cytoplasm
Q8K370	ACAD10	Acyl-CoA dehydrogenase family member 10		Mitochondrion		Mitochondria
Q8K3A0	HSCB	Iron-sulfur cluster co-chaperone protein HscB		Mitochondrion	Mitochondria	Mitochondria
Q8K3A2	TRPT1	tRNA 2'-phosphotransferase 1		Ribosome	Translation	Translation
Q8K3B1	FBXO45	F-box/SPRY domain-containing protein 1		unknown		Translation
Q8K3C3	LZIC	Protein LZIC		Cytosol		Cytoplasm
Q8K3I9	GLCCI1	Glucocorticoid-induced transcript 1 protein		unknown		NF
Q8K3J1	NDUFS8	NADH dehydrogenase [ubiquinone] iron-sulfur protein 8, mitochondrial	Mitochondrion	Mitochondrion	Mitochondria	Mitochondria
Q8K3K7	AGPAT2	1-acyl-sn-glycerol-3-phosphate acyltransferase beta		Endoplasmic reticulum	ER	ER
Q8K3W0	BABAM2	BRISC and BRCA1-A complex member 2		unknown		unknown
Q8K3W3	CASC3	Protein CASC3		unknown	Nucleus	Nucleus
Q8K409	POLB	DNA polymerase beta		unknown		unknown
Q8K411	PITRM1	Presequence protease, mitochondrial		Mitochondrion	Mitochondria	Mitochondria
Q8K4F5	ABHD11	Protein ABHD11	Mitochondrion	Mitochondrion	Mitochondria	Mitochondria
Q8K4L3	SVIL	Supervillin		unknown		endosome-vesicle
Q8K4M5	COMMD1	COMM domain-containing protein 1		unknown		Cytoplasm
Q8K4Q0	RPTOR	Regulatory-associated protein of mTOR		unknown	protein-complex	protein-complex
Q8K4Q8	COLEC12	Collectin-12		Endoplasmic reticulum	Nucleus	Nucleus
Q8K4X7	AGPAT4	1-acyl-sn-glycerol-3-phosphate acyltransferase delta		Endoplasmic reticulum		unknown
Q8K4Z3	NAXE	NAD(P)H-hydrate epimerase		unknown		Cytoplasm
Q8K4Z5	SF3A1	Splicing factor 3A subunit 1	Nucleus	Nucleus	Nucleus	Nucleus
Q8K5B2	MCFD2	Multiple coagulation factor deficiency protein 2 homolog		unknown		Golgi apparatus
Q8N7N5	DCAF8	DDB1- and CUL4-associated factor 8		unknown		endosome-vesicle
Q8QZR5	GPT	Alanine aminotransferase 1	Cytosol	Cytosol		Cytoplasm
Q8QZS1	HIBCH	3-hydroxyisobutyryl-CoA hydrolase, mitochondrial	Mitochondrion	Mitochondrion	Mitochondria	Mitochondria
Q8QZT1	ACAT1	Acetyl-CoA acetyltransferase, mitochondrial	Mitochondrion	Mitochondrion	Mitochondria	Mitochondria
Q8QZY1	EIF3L	Eukaryotic translation initiation factor 3 subunit L		unknown	Translation	Translation
Q8QZY9	SF3B4	Splicing factor 3B subunit 4		Nucleus		unknown
Q8R010	AIMP2	Aminoacyl tRNA synthase complex-interacting multifunctional protein 2		Proteasome		Translation
Q8R016	BLMH	Bleomycin hydrolase		unknown	Cytoplasm	Cytoplasm
Q8R035	MRPL58	Peptidyl-tRNA hydrolase ICT1, mitochondrial		Mitochondrion	Mitochondria	Mitochondria
Q8R050	GSPT1	Eukaryotic peptide chain release factor GTP-binding subunit ERF3A		unknown	Cytoplasm	Cytoplasm
Q8R059	GALE	UDP-glucose 4-epimerase		Cytosol	Cytoplasm	Cytoplasm
Q8R079	BFAR	Bifunctional apoptosis regulator		Endoplasmic reticulum		Golgi apparatus
Q8R081	HNRNPL	Heterogeneous nuclear ribonucleoprotein L		unknown	Nucleus	Nucleus
Q8R086	SUOX	Sulfite oxidase, mitochondrial		Mitochondrion	Mitochondria	Mitochondria
Q8R0A0	GTF2F2	General transcription factor IIF subunit 2		unknown	Nucleus	Nucleus
Q8R0F3	SUMF1	Formylglycine-generating enzyme		Endoplasmic reticulum	ER	ER
Q8R0F6	ILKAP	Integrin-linked kinase-associated serine/threonine phosphatase 2C		unknown		Cytoplasm
Q8R0F8	FAHD1	Acylpyruvase FAHD1, mitochondrial		Mitochondrion	Mitochondria	Mitochondria
Q8R0H9	GGA1	ADP-ribosylation factor-binding protein GGA1		Cytosol		Cytoplasm
Q8R0J4	TMEM134	Transmembrane protein 134		unknown		Golgi apparatus
Q8R0N6	ADHFE1	Hydroxyacid-oxoacid transhydrogenase, mitochondrial		Mitochondrion		Mitochondria
Q8R0P4	AAMDC	Mth938 domain-containing protein		unknown		Cytoplasm
Q8R0S2	IQSEC1	IQ motif and SEC7 domain-containing protein 1		unknown		Cytoplasm
Q8R0W0	EPPK1	Epiplakin		unknown		unknown
Q8R0X7	SGPL1	Sphingosine-1-phosphate lyase 1	Endoplasmic reticulum	Endoplasmic reticulum		ER
Q8R0Y6	ALDH1L1	Cytosolic 10-formyltetrahydrofolate dehydrogenase		unknown		protein-complex
Q8R0Y8	SLC25A42	Mitochondrial coenzyme A transporter SLC25A42		Mitochondrion	Mitochondria	Mitochondria
Q8R105	VPS37C	Vacuolar protein sorting-associated protein 37C		unknown		Cytoplasm
Q8R123	FLAD1	FAD synthase		unknown		Mitochondria
Q8R127	SCCPDH	Saccharopine dehydrogenase-like oxidoreductase		Plasma membrane	LD	LD
Q8R143	PTTG1IP	Pituitary tumor-transforming gene 1 protein-interacting protein		Lysosome		Golgi apparatus
Q8R146	APEH	Acylamino-acid-releasing enzyme		unknown	protein-complex	protein-complex
Q8R151	ZNFX1	NFX1-type zinc finger-containing protein 1		unknown		unknown
Q8R164	BPHL	Valacyclovir hydrolase		Mitochondrion	Mitochondria	Mitochondria
Q8R180	ERO1A	ERO1-like protein alpha	Endoplasmic reticulum	Endoplasmic reticulum	ER	ER
Q8R1A4	DOCK7	Dedicator of cytokinesis protein 7		unknown		endosome-vesicle
Q8R1B4	EIF3C	Eukaryotic translation initiation factor 3 subunit C		unknown	Translation	Translation
Q8R1F0	D8ERTD738E	Leydig cell tumor 10 kDa protein homolog		Ribosome		NF
Q8R1F1	FAM129B	Niban-like protein 1		unknown	Cytoplasm	Cytoplasm
Q8R1F5	HYI	Putative hydroxypyruvate isomerase		Cytosol	Cytoplasm	Cytoplasm
Q8R1G2	CMBL	Carboxymethylenebutenolidase homolog		Cytosol		Cytoplasm
Q8R1G6	PDLIM2	PDZ and LIM domain protein 2		unknown		Cytoplasm
Q8R1I1	UQCR10	Cytochrome b-c1 complex subunit 9		Mitochondrion		NF
Q8R1J9	TOR2A	Torsin-2A		Endoplasmic reticulum		unknown
Q8R1K1	UBAC2	Ubiquitin-associated domain-containing protein 2		Endoplasmic reticulum	ER	ER
Q8R1Q8	DYNC1LI1	Cytoplasmic dynein 1 light intermediate chain 1		Proteasome		unknown
Q8R1R3	STARD7	StAR-related lipid transfer protein 7, mitochondrial		unknown		Cytoplasm
Q8R1S0	COQ6	Ubiquinone biosynthesis monooxygenase COQ6, mitochondrial		Mitochondrion		unknown
Q8R1U1	COG4	Conserved oligomeric Golgi complex subunit 4		unknown	protein-complex	protein-complex
Q8R1V4	TMED4	Transmembrane emp24 domain-containing protein 4		Plasma membrane	Golgi apparatus	Golgi apparatus
Q8R1X6	SPART	Spartin		unknown		Cytoplasm
Q8R242	CTBS	Di-N-acetylchitobiase	Lysosome	Lysosome	Lysosome	Lysosome
Q8R2G6	CCDC80	Coiled-coil domain-containing protein 80		Plasma membrane		LD
Q8R2H9	PHOSPHO1	Phosphoethanolamine/phosphocholine phosphatase		unknown		NF
Q8R2Q4	GFM2	Ribosome-releasing factor 2, mitochondrial		Mitochondrion	Mitochondria	Mitochondria
Q8R2U0	SEH1L	Nucleoporin SEH1		unknown		Translation
Q8R2U6	NUDT4	Diphosphoinositol polyphosphate phosphohydrolase 2		Cytosol	Cytoplasm	Cytoplasm
Q8R2W9	PANK3	Pantothenate kinase 3		unknown		Cytoplasm
Q8R2Y0	ABHD6	Monoacylglycerol lipase ABHD6		Endoplasmic reticulum	ER	ER
Q8R2Y2	MCAM	Cell surface glycoprotein MUC18		Golgi apparatus		PM
Q8R2Y3	DOLK	Dolichol kinase		unknown		NF
Q8R2Y8	PTRH2	Peptidyl-tRNA hydrolase 2, mitochondrial		Plasma membrane		ER
Q8R307	VPS18	Vacuolar protein sorting-associated protein 18 homolog		unknown		endosome-vesicle
Q8R310	TMCC3	Transmembrane and coiled-coil domain protein 3		Endoplasmic reticulum	ER	ER
Q8R313	EXOC6	Exocyst complex component 6		unknown		unknown
Q8R317	UBQLN1	Ubiquilin-1		unknown	protein-complex	protein-complex
Q8R323	RFC3	Replication factor C subunit 3		unknown	Nucleus	Nucleus
Q8R326	PSPC1	Paraspeckle component 1		Nucleus	Nucleus	Nucleus
Q8R349	CDC16	Cell division cycle protein 16 homolog		unknown		endosome-vesicle
Q8R361	RAB11FIP5	Rab11 family-interacting protein 5		unknown	endosome-vesicle	endosome-vesicle
Q8R395	COMMD5	COMM domain-containing protein 5		unknown		endosome-vesicle
Q8R3B1	PLCD1	1-phosphatidylinositol 4,5-bisphosphate phosphodiesterase delta-1		unknown		Cytoplasm
Q8R3D1	TBC1D13	TBC1 domain family member 13		unknown	Cytoplasm	Cytoplasm
Q8R3F5	MCAT	Malonyl-CoA-acyl carrier protein transacylase, mitochondrial	Mitochondrion	Mitochondrion	Mitochondria	Mitochondria
Q8R3G1	PPP1R8	Nuclear inhibitor of protein phosphatase 1		Nucleus		Cytoplasm
Q8R3H7	HS2ST1	Heparan sulfate 2-O-sulfotransferase 1	Golgi apparatus	Golgi apparatus	Golgi apparatus	Golgi apparatus
Q8R3I3	COG6	Conserved oligomeric Golgi complex subunit 6		unknown		unknown
Q8R3K3	PTCD2	Pentatricopeptide repeat-containing protein 2, mitochondrial		unknown	Mitochondria	Mitochondria
Q8R3L2	TCF25	Transcription factor 25		Ribosome	Translation	Translation
Q8R3P2	DTX2	Probable E3 ubiquitin-protein ligase DTX2		Plasma membrane		NF
Q8R3Q0	SARAF	Store-operated calcium entry-associated regulatory factor		Endoplasmic reticulum	ER	ER
Q8R3Q6	CCDC58	Coiled-coil domain-containing protein 58	Mitochondrion	Mitochondrion	Mitochondria	Mitochondria
Q8R3S6	EXOC1	Exocyst complex component 1		unknown		endosome-vesicle
Q8R3U1	PLAAT3	Phospholipase A and acyltransferase 3		unknown		unknown
Q8R3V5	SH3GLB2	Endophilin-B2		unknown	Cytoplasm	Cytoplasm
Q8R404	MICOS13	MICOS complex subunit MIC13		unknown	Mitochondria	Mitochondria
Q8R409	HEXIM1	Protein HEXIM1		unknown		Cytoplasm
Q8R418	DICER1	Endoribonuclease Dicer		Ribosome	Translation	Translation
Q8R4D1	SLC9A8	Sodium/hydrogen exchanger 8		unknown		unknown
Q8R4H2	ARHGEF12	Rho guanine nucleotide exchange factor 12		unknown		unknown
Q8R4H9	SLC30A5	Zinc transporter 5		Golgi apparatus	Golgi apparatus	Golgi apparatus
Q8R4N0	CLYBL	Citramalyl-CoA lyase, mitochondrial	Mitochondrion	Mitochondrion	Mitochondria	Mitochondria
Q8R4P9	ABCC10	Multidrug resistance-associated protein 7		unknown		Lysosome
Q8R4R6	NUP35	Nucleoporin NUP35	Nucleus	Nucleus		unknown
Q8R4U7	LUZP1	Leucine zipper protein 1		Ribosome		Translation
Q8R4X3	RBM12	RNA-binding protein 12		unknown		Cytoplasm
Q8R550	SH3KBP1	SH3 domain-containing kinase-binding protein 1		unknown		Cytoplasm
Q8R574	PRPSAP2	Phosphoribosyl pyrophosphate synthase-associated protein 2		Proteasome	protein-complex	protein-complex
Q8R5C5	ACTR1B	Beta-centractin		unknown	protein-complex	protein-complex
Q8R5H1	USP15	Ubiquitin carboxyl-terminal hydrolase 15		unknown		unknown
Q8R5J9	ARL6IP5	PRA1 family protein 3		Endoplasmic reticulum	ER	ER
Q8R5K2	USP33	Ubiquitin carboxyl-terminal hydrolase 33		Endoplasmic reticulum		ER
Q8R5L3	VPS39	Vam6/Vps39-like protein		unknown	endosome-vesicle	endosome-vesicle
Q8VBT0	TMX1	Thioredoxin-related transmembrane protein 1		Endoplasmic reticulum	ER	ER
Q8VBV7	COPS8	COP9 signalosome complex subunit 8		unknown		Cytoplasm
Q8VBW6	NAE1	NEDD8-activating enzyme E1 regulatory subunit		Cytosol		Cytoplasm
Q8VBZ0	DHRSX	Dehydrogenase/reductase SDR family member on chromosome X homolog		unknown	LD	LD
Q8VBZ3	CLPTM1	Cleft lip and palate transmembrane protein 1 homolog		Endoplasmic reticulum	ER	ER
Q8VC03	EML3	Echinoderm microtubule-associated protein-like 3		Ribosome		Translation
Q8VC19	ALAS1	5-aminolevulinate synthase, nonspecific, mitochondrial		Mitochondrion	Mitochondria	Mitochondria
Q8VC30	TKFC	Triokinase/FMN cyclase		Cytosol	Cytoplasm	Cytoplasm
Q8VC42	RMC1	Regulator of MON1-CCZ1 complex		Lysosome		unknown
Q8VC48	PEX12	Peroxisome assembly protein 12		unknown		Mitochondria
Q8VC52	RBPMS2	RNA-binding protein with multiple splicing 2		unknown		NF
Q8VC70	RBMS2	RNA-binding motif, single-stranded-interacting protein 2		Ribosome		ER
Q8VC74	COX18	Cytochrome c oxidase assembly protein COX18, mitochondrial		Mitochondrion	Mitochondria	Mitochondria
Q8VC85	LSM1	U6 snRNA-associated Sm-like protein LSm1		unknown		Cytoplasm
Q8VCB1	NDC1	Nucleoporin NDC1		Endoplasmic reticulum		Cytoplasm
Q8VCE6	NT5M	5'(3')-deoxyribonucleotidase, mitochondrial		Mitochondrion		NF
Q8VCF0	MAVS	Mitochondrial antiviral-signaling protein		Mitochondrion	Mitochondria	Mitochondria
Q8VCF1	CANT1	Soluble calcium-activated nucleotidase 1		Golgi apparatus	Golgi apparatus	Golgi apparatus
Q8VCH0	ACAA1B	3-ketoacyl-CoA thiolase B, peroxisomal		Peroxisome	Peroxisome	Peroxisome
Q8VCH6	DHCR24	Delta(24)-sterol reductase		Endoplasmic reticulum	ER	ER
Q8VCH8	UBXN4	UBX domain-containing protein 4		Endoplasmic reticulum		LD
Q8VCI5	PEX19	Peroxisomal biogenesis factor 19		unknown		Cytoplasm
Q8VCL2	SCO2	Protein SCO2 homolog, mitochondrial		Mitochondrion	Mitochondria	Mitochondria
Q8VCM3	ZFYVE21	Zinc finger FYVE domain-containing protein 21		unknown		Golgi apparatus
Q8VCM4	LIPT1	Lipoyltransferase 1, mitochondrial		Mitochondrion		NF
Q8VCM5	MUL1	Mitochondrial ubiquitin ligase activator of NFKB 1		Mitochondrion	Mitochondria	Mitochondria
Q8VCM8	NCLN	Nicalin		Endoplasmic reticulum	ER	ER
Q8VCN5	CTH	Cystathionine gamma-lyase		unknown		Cytoplasm
Q8VCR3	TMEM242	Transmembrane protein 242		Mitochondrion		NF
Q8VCR7	ABHD14B	Protein ABHD14B		Cytosol		Cytoplasm
Q8VCS3	FAM20B	Glycosaminoglycan xylosylkinase		Golgi apparatus	Golgi apparatus	Golgi apparatus
Q8VCT3	RNPEP	Aminopeptidase B		Cytosol		Cytoplasm
Q8VCT4	CES1D	Carboxylesterase 1D		Endoplasmic reticulum		NF
Q8VCW8	ACSF2	Acyl-CoA synthetase family member 2, mitochondrial	Mitochondrion	Mitochondrion	Mitochondria	Mitochondria
Q8VCX5	MICU1	Calcium uptake protein 1, mitochondrial		Mitochondrion	Mitochondria	Mitochondria
Q8VD00	TMEM97	Sigma intracellular receptor 2		Endoplasmic reticulum		Golgi apparatus
Q8VD04	GRIPAP1	GRIP1-associated protein 1		unknown		unknown
Q8VD26	TMEM143	Transmembrane protein 143		Mitochondrion	Mitochondria	Mitochondria
Q8VD31	TAPBPL	Tapasin-related protein		Endoplasmic reticulum		ER
Q8VD62	BLES03	UPF0696 protein C11orf68 homolog		Cytosol		NF
Q8VD65	PIK3R4	Phosphoinositide 3-kinase regulatory subunit 4		unknown	protein-complex	protein-complex
Q8VD66	ABHD4	Protein ABHD4		Plasma membrane		Cytoplasm
Q8VD75	HIP1	Huntingtin-interacting protein 1		Golgi apparatus		Mitochondria
Q8VDC0	LARS2	Probable leucine--tRNA ligase, mitochondrial	Mitochondrion	Mitochondrion	Mitochondria	Mitochondria
Q8VDC1	FYCO1	FYVE and coiled-coil domain-containing protein 1		unknown		endosome-vesicle
Q8VDD5	MYH9	Myosin-9		unknown		protein-complex
Q8VDD8	WASHC1	WASH complex subunit 1		unknown		NF
Q8VDG5	PPCS	Phosphopantothenate--cysteine ligase		Cytosol		Cytoplasm
Q8VDG7	PAFAH2	Platelet-activating factor acetylhydrolase 2, cytoplasmic		unknown		Peroxisome
Q8VDI9	ALG9	Alpha-1,2-mannosyltransferase ALG9		Endoplasmic reticulum		NF
Q8VDJ3	HDLBP	Vigilin		unknown		Translation
Q8VDK1	NIT1	Deaminated glutathione amidase		unknown	Cytoplasm	Cytoplasm
Q8VDL4	ADPGK	ADP-dependent glucokinase		Endoplasmic reticulum	ER	ER
Q8VDM4	PSMD2	26S proteasome non-ATPase regulatory subunit 2	Proteasome	Proteasome	protein-complex	protein-complex
Q8VDM6	HNRNPUL1	Heterogeneous nuclear ribonucleoprotein U-like protein 1		unknown	Nucleus	Nucleus
Q8VDN2	ATP1A1	Sodium/potassium-transporting ATPase subunit alpha-1	Plasma membrane	Plasma membrane	PM	PM
Q8VDP4	CCAR2	Cell cycle and apoptosis regulator protein 2		unknown	Nucleus	Nucleus
Q8VDP6	CDIPT	CDP-diacylglycerol--inositol 3-phosphatidyltransferase		Endoplasmic reticulum	ER	ER
Q8VDQ1	PTGR2	Prostaglandin reductase 2	Cytosol	Cytosol		NF
Q8VDQ8	SIRT2	NAD-dependent protein deacetylase sirtuin-2		Plasma membrane	Cytoplasm	Cytoplasm
Q8VDS8	STX18	Syntaxin-18		Plasma membrane		Cytoplasm
Q8VDT9	MRPL50	39S ribosomal protein L50, mitochondrial		Mitochondrion	Mitochondria	Mitochondria
Q8VDZ4	ZDHHC5	Palmitoyltransferase ZDHHC5		Golgi apparatus	PM	PM
Q8VE11	MTMR6	Myotubularin-related protein 6		unknown		unknown
Q8VE18	SMG8	Protein SMG8		Ribosome		endosome-vesicle
Q8VE19	MIOS	GATOR complex protein MIOS		unknown		Translation
Q8VE22	MRPS23	28S ribosomal protein S23, mitochondrial		Mitochondrion		unknown
Q8VE38	OXNAD1	Oxidoreductase NAD-binding domain-containing protein 1		Mitochondrion	Mitochondria	Mitochondria
Q8VE47	UBA5	Ubiquitin-like modifier-activating enzyme 5		unknown	Cytoplasm	Cytoplasm
Q8VE70	PDCD10	Programmed cell death protein 10		unknown		Cytoplasm
Q8VE73	CUL7	Cullin-7		unknown	protein-complex	protein-complex
Q8VE88	FAM114A2	Protein FAM114A2		unknown	endosome-vesicle	endosome-vesicle
Q8VE92	RBM4B	RNA-binding protein 4B		unknown		unknown
Q8VE95	UPF0598 PROTEIN C8ORF82 HOMOLOG OS=MUS MUSCULUS OX=10090	UPF0598 protein C8orf82 homolog		Mitochondrion		Mitochondria
Q8VE96	SLC35F6	Solute carrier family 35 member F6		Lysosome	Lysosome	Lysosome
Q8VE97	SRSF4	Serine/arginine-rich splicing factor 4		unknown		Nucleus
Q8VE99	CCDC115	Coiled-coil domain-containing protein 115		Endoplasmic reticulum		ER
Q8VEB4	PLA2G15	Group XV phospholipase A2	Lysosome	Lysosome	Lysosome	Lysosome
Q8VED2	BLOC1S4	Biogenesis of lysosome-related organelles complex 1 subunit 4		unknown		Nucleus
Q8VEE4	RPA1	Replication protein A 70 kDa DNA-binding subunit		unknown		Cytoplasm
Q8VEF1	GRAMD1A	Protein Aster-A		Endoplasmic reticulum		unknown
Q8VEG6	CNOT6L	CCR4-NOT transcription complex subunit 6-like		unknown		unknown
Q8VEH3	ARL8A	ADP-ribosylation factor-like protein 8A		unknown	endosome-vesicle	endosome-vesicle
Q8VEH5	EPM2AIP1	EPM2A-interacting protein 1		Cytosol		Cytoplasm
Q8VEH8	ERLEC1	Endoplasmic reticulum lectin 1	Endoplasmic reticulum	Endoplasmic reticulum	ER	ER
Q8VEJ9	VPS4A	Vacuolar protein sorting-associated protein 4A		unknown		Cytoplasm
Q8VEK0	TMEM30A	Cell cycle control protein 50A		Plasma membrane		endosome-vesicle
Q8VEK3	HNRNPU	Heterogeneous nuclear ribonucleoprotein U		unknown	Nucleus	Nucleus
Q8VEM8	SLC25A3	Phosphate carrier protein, mitochondrial	Mitochondrion	Mitochondrion	Mitochondria	Mitochondria
Q8VH51	RBM39	RNA-binding protein 39		unknown	Nucleus	Nucleus
Q8VHE0	SEC63	Translocation protein SEC63 homolog	Endoplasmic reticulum	Endoplasmic reticulum	ER	ER
Q8VHI3	POFUT2	GDP-fucose protein O-fucosyltransferase 2		Endoplasmic reticulum		unknown
Q8VHK9	DHX36	ATP-dependent DNA/RNA helicase DHX36		Ribosome		unknown
Q8VHX6	FLNC	Filamin-C		unknown	Cytoplasm	Cytoplasm
Q8VI36	PXN	Paxillin		Cytosol		Cytoplasm
Q8VI75	IPO4	Importin-4		unknown	Cytoplasm	Cytoplasm
Q8VIB3	ST3GAL6	Type 2 lactosamine alpha-2,3-sialyltransferase		Golgi apparatus		NF
Q8VIJ6	SFPQ	Splicing factor, proline- and glutamine-rich		Nucleus	Nucleus	Nucleus
Q8VIJ8	NPRL3	GATOR complex protein NPRL3		unknown		endosome-vesicle
Q8VIK2	MPV17L2	Mpv17-like protein 2		Mitochondrion		NF
Q8VIM9	IRGQ	Immunity-related GTPase family Q protein		Cytosol		Cytoplasm
Q8WTY4	CIAPIN1	Anamorsin		Cytosol		unknown
Q8WUR0	PROTEIN C19ORF12 HOMOLOG OS=MUS MUSCULUS OX=10090	Protein C19orf12 homolog		unknown	Cytoplasm	Cytoplasm
Q91V01	LPCAT3	Lysophospholipid acyltransferase 5		Endoplasmic reticulum	ER	ER
Q91V04	TRAM1	Translocating chain-associated membrane protein 1		Endoplasmic reticulum	ER	ER
Q91V08	CLEC2D	C-type lectin domain family 2 member D	Plasma membrane	Plasma membrane		NF
Q91V09	WDR13	WD repeat-containing protein 13		unknown		Cytoplasm
Q91V12	ACOT7	Cytosolic acyl coenzyme A thioester hydrolase		Mitochondrion	Cytoplasm	Cytoplasm
Q91V16	ETFRF1	Electron transfer flavoprotein regulatory factor 1		Mitochondrion		unknown
Q91V41	RAB14	Ras-related protein Rab-14		Plasma membrane	endosome-vesicle	endosome-vesicle
Q91V61	SFXN3	Sideroflexin-3		Mitochondrion	Mitochondria	Mitochondria
Q91V64	ISOC1	Isochorismatase domain-containing protein 1		unknown		Cytoplasm
Q91V76	ESTER HYDROLASE C11ORF54 HOMOLOG OS=MUS MUSCULUS OX=10090	Ester hydrolase C11orf54 homolog		Cytosol		NF
Q91V92	ACLY	ATP-citrate synthase		unknown	protein-complex	protein-complex
Q91V98	CD248	Endosialin	Plasma membrane	Plasma membrane	PM	PM
Q91VA6	POLDIP2	Polymerase delta-interacting protein 2		Mitochondrion		unknown
Q91VC3	EIF4A3	Eukaryotic initiation factor 4A-III		unknown	Nucleus	Nucleus
Q91VC9	GHITM	Growth hormone-inducible transmembrane protein		Mitochondrion	Mitochondria	Mitochondria
Q91VD1	LGALS12	Galectin-12		Nucleus	LD	LD
Q91VD9	NDUFS1	NADH-ubiquinone oxidoreductase 75 kDa subunit, mitochondrial	Mitochondrion	Mitochondrion	Mitochondria	Mitochondria
Q91VE0	SLC27A4	Long-chain fatty acid transport protein 4	Endoplasmic reticulum	Endoplasmic reticulum	ER	ER
Q91VH2	SNX9	Sorting nexin-9		Golgi apparatus		unknown
Q91VH6	MEMO1	Protein MEMO1		Cytosol		unknown
Q91VI7	RNH1	Ribonuclease inhibitor	Cytosol	Cytosol	Cytoplasm	Cytoplasm
Q91VJ2	CAVIN3	Caveolae-associated protein 3		unknown	LD	LD
Q91VJ5	PQBP1	Polyglutamine-binding protein 1		unknown		NF
Q91VK1	BZW2	Basic leucine zipper and W2 domain-containing protein 2		Ribosome		Translation
Q91VM5	RBMXL1	RNA binding motif protein, X-linked-like-1	Nucleus	Nucleus	Nucleus	Nucleus
Q91VM9	PPA2	Inorganic pyrophosphatase 2, mitochondrial	Mitochondrion	Mitochondrion	Mitochondria	Mitochondria
Q91VN4	CHCHD6	MICOS complex subunit Mic25	Mitochondrion	Mitochondrion	Mitochondria	Mitochondria
Q91VN6	DDX41	Probable ATP-dependent RNA helicase DDX41		unknown		unknown
Q91VR2	ATP5F1C	ATP synthase subunit gamma, mitochondrial	Mitochondrion	Mitochondrion	Mitochondria	Mitochondria
Q91VR5	DDX1	ATP-dependent RNA helicase DDX1		Ribosome		ER
Q91VR8	BRK1	Protein BRICK1		unknown		Cytoplasm
Q91VS7	MGST1	Microsomal glutathione S-transferase 1		Endoplasmic reticulum		LD
Q91VT4	CBR4	Carbonyl reductase family member 4		Mitochondrion	Mitochondria	Mitochondria
Q91VU0	FAM3C	Protein FAM3C		Golgi apparatus	Golgi apparatus	Golgi apparatus
Q91VV4	DENND2D	DENN domain-containing protein 2D		unknown		NF
Q91VW3	SH3BGRL3	SH3 domain-binding glutamic acid-rich-like protein 3		Cytosol		Cytoplasm
Q91VW5	GOLGA4	Golgin subfamily A member 4		Golgi apparatus		Golgi apparatus
Q91VX2	UBAP2	Ubiquitin-associated protein 2		unknown		Nucleus
Q91VX9	TMEM168	Transmembrane protein 168		unknown		unknown
Q91VY9	ZNF622	Zinc finger protein 622		Ribosome		Translation
Q91VZ6	SMAP1	Stromal membrane-associated protein 1		unknown	Cytoplasm	Cytoplasm
Q91W18	TDRD3	Tudor domain-containing protein 3		unknown		ER
Q91W34	RUS1 FAMILY PROTEIN C16ORF58 HOMOLOG OS=MUS MUSCULUS OX=10090	RUS1 family protein C16orf58 homolog		Endoplasmic reticulum		ER
Q91W39	NCOA5	Nuclear receptor coactivator 5		Nucleus		unknown
Q91W50	CSDE1	Cold shock domain-containing protein E1		unknown	Cytoplasm	Cytoplasm
Q91W53	GOLGA7	Golgin subfamily A member 7		Golgi apparatus		unknown
Q91W59	RBMS1	RNA-binding motif, single-stranded-interacting protein 1		Ribosome		unknown
Q91W86	VPS11	Vacuolar protein sorting-associated protein 11 homolog		unknown		endosome-vesicle
Q91W89	MAN2C1	Alpha-mannosidase 2C1		unknown		protein-complex
Q91W90	TXNDC5	Thioredoxin domain-containing protein 5	Endoplasmic reticulum	Endoplasmic reticulum	ER	ER
Q91W96	ANAPC4	Anaphase-promoting complex subunit 4		unknown		endosome-vesicle
Q91WC0	SETD3	Actin-histidine N-methyltransferase		Ribosome		Translation
Q91WD0	GPR108	Protein GPR108		unknown	Golgi apparatus	Golgi apparatus
Q91WD5	NDUFS2	NADH dehydrogenase [ubiquinone] iron-sulfur protein 2, mitochondrial		Mitochondrion	Mitochondria	Mitochondria
Q91WE1	SNX15	Sorting nexin-15		unknown	Cytoplasm	Cytoplasm
Q91WE2	FAM192A	PSME3-interacting protein		Cytosol		Cytoplasm
Q91WE4	UPF0729 PROTEIN C18ORF32 HOMOLOG OS=MUS MUSCULUS OX=10090	UPF0729 protein C18orf32 homolog		Endoplasmic reticulum	Translation	Translation
Q91WE6	CDKAL1	Threonylcarbamoyladenosine tRNA methylthiotransferase		Endoplasmic reticulum		ER
Q91WF7	FIG4	Polyphosphoinositide phosphatase		unknown	endosome-vesicle	endosome-vesicle
Q91WG0	CES2C	Acylcarnitine hydrolase		Plasma membrane	ER	ER
Q91WG2	RABEP2	Rab GTPase-binding effector protein 2		unknown	Cytoplasm	Cytoplasm
Q91WG4	ELP2	Elongator complex protein 2		Proteasome	Cytoplasm	Cytoplasm
Q91WG5	PRKAG2	5'-AMP-activated protein kinase subunit gamma-2		unknown		protein-complex
Q91WG8	GNE	Bifunctional UDP-N-acetylglucosamine 2-epimerase/N-acetylmannosamine kinase		unknown		unknown
Q91WJ8	FUBP1	Far upstream element-binding protein 1		unknown		Cytoplasm
Q91WK0	LRRFIP2	Leucine-rich repeat flightless-interacting protein 2		unknown		unknown
Q91WK1	SPRYD4	SPRY domain-containing protein 4		Mitochondrion	Mitochondria	Mitochondria
Q91WK2	EIF3H	Eukaryotic translation initiation factor 3 subunit H		unknown	Translation	Translation
Q91WL8	WWOX	WW domain-containing oxidoreductase		Endoplasmic reticulum		Golgi apparatus
Q91WM2	HDHD5	Haloacid dehalogenase-like hydrolase domain-containing 5		Mitochondrion	Mitochondria	Mitochondria
Q91WN1	DNAJC9	DnaJ homolog subfamily C member 9		unknown		Cytoplasm
Q91WQ3	YARS	Tyrosine--tRNA ligase, cytoplasmic		unknown	Cytoplasm	Cytoplasm
Q91WR3	ASCC2	Activating signal cointegrator 1 complex subunit 2		unknown	Translation	Translation
Q91WS0	CISD1	CDGSH iron-sulfur domain-containing protein 1		Mitochondrion	Mitochondria	Mitochondria
Q91WT8	RBM47	RNA-binding protein 47		Ribosome		ER
Q91WU0	CES1F	Carboxylesterase 1F		Endoplasmic reticulum		NF
Q91WV0	DR1	Protein Dr1		unknown		unknown
Q91WZ8	DTNBP1	Dysbindin		Ribosome		Cytoplasm
Q91X20	ASH2L	Set1/Ash2 histone methyltransferase complex subunit ASH2		Nucleus		unknown
Q91X21	KIAA2013	Uncharacterized protein KIAA2013		Golgi apparatus	Golgi apparatus	Golgi apparatus
Q91X51	GORASP1	Golgi reassembly-stacking protein 1		Golgi apparatus	Golgi apparatus	Golgi apparatus
Q91X52	DCXR	L-xylulose reductase		Cytosol	Mitochondria	Mitochondria
Q91X78	ERLIN1	Erlin-1	Endoplasmic reticulum	Endoplasmic reticulum	ER	Nucleus
Q91X96	RABIF	Guanine nucleotide exchange factor MSS4		Cytosol		Cytoplasm
Q91XB0	TREX1	Three-prime repair exonuclease 1		Endoplasmic reticulum	ER	ER
Q91XC8	DAP	Death-associated protein 1		unknown		Translation
Q91XC9	PEX16	Peroxisomal membrane protein PEX16		Peroxisome		unknown
Q91XD6	VPS36	Vacuolar protein-sorting-associated protein 36		unknown		Cytoplasm
Q91XE4	ACY3	N-acyl-aromatic-L-amino acid amidohydrolase (carboxylate-forming)		Cytosol		NF
Q91XE8	TMEM205	Transmembrane protein 205		Endoplasmic reticulum		unknown
Q91XF0	PNPO	Pyridoxine-5'-phosphate oxidase		unknown	Cytoplasm	Cytoplasm
Q91XI1	DUS3L	tRNA-dihydrouridine(47) synthase [NAD(P)(+)]-like		unknown		Cytoplasm
Q91XL3	UXS1	UDP-glucuronic acid decarboxylase 1		Golgi apparatus	Golgi apparatus	Golgi apparatus
Q91XL9	OSBPL1A	Oxysterol-binding protein-related protein 1		unknown	Cytoplasm	Cytoplasm
Q91XU3	PIP4K2C	Phosphatidylinositol 5-phosphate 4-kinase type-2 gamma		unknown	Cytoplasm	Cytoplasm
Q91XV3	BASP1	Brain acid soluble protein 1		unknown		Translation
Q91XY4	PCDHGA4	Protocadherin gamma-A4		unknown		NF
Q91Y74	ST3GAL4	CMP-N-acetylneuraminate-beta-galactosamide-alpha-2,3-sialyltransferase 4		Plasma membrane	Golgi apparatus	Golgi apparatus
Q91YD3	DCP1A	mRNA-decapping enzyme 1A		Ribosome		endosome-vesicle
Q91YE3	EGLN1	Egl nine homolog 1		unknown		endosome-vesicle
Q91YE6	IPO9	Importin-9		unknown		Mitochondria
Q91YH5	ATL3	Atlastin-3		Endoplasmic reticulum	ER	ER
Q91YI0	ASL	Argininosuccinate lyase		unknown	Cytoplasm	Cytoplasm
Q91YJ2	SNX4	Sorting nexin-4		unknown	endosome-vesicle	endosome-vesicle
Q91YJ3	THYN1	Thymocyte nuclear protein 1		Ribosome		Translation
Q91YJ5	MTIF2	Translation initiation factor IF-2, mitochondrial	Mitochondrion	Mitochondrion	Mitochondria	Mitochondria
Q91YM2	ARHGAP35	Rho GTPase-activating protein 35		unknown		Cytoplasm
Q91YM4	TBRG4	FAST kinase domain-containing protein 4	Mitochondrion	Mitochondrion	Mitochondria	Mitochondria
Q91YN5	UAP1	UDP-N-acetylhexosamine pyrophosphorylase		Cytosol	Cytoplasm	Cytoplasm
Q91YN9	BAG2	BAG family molecular chaperone regulator 2		unknown		protein-complex
Q91YP0	L2HGDH	L-2-hydroxyglutarate dehydrogenase, mitochondrial	Mitochondrion	Mitochondrion	Mitochondria	Mitochondria
Q91YP2	NLN	Neurolysin, mitochondrial	Mitochondrion	Mitochondrion	Mitochondria	Mitochondria
Q91YP3	DERA	Deoxyribose-phosphate aldolase		Proteasome		unknown
Q91YQ5	RPN1	Dolichyl-diphosphooligosaccharide--protein glycosyltransferase subunit 1	Endoplasmic reticulum	Endoplasmic reticulum	ER	ER
Q91YR1	TWF1	Twinfilin-1		unknown	protein-complex	protein-complex
Q91YR7	PRPF6	Pre-mRNA-processing factor 6		unknown	Nucleus	Nucleus
Q91YR9	PTGR1	Prostaglandin reductase 1		Cytosol		Cytoplasm
Q91YS8	CAMK1	Calcium/calmodulin-dependent protein kinase type 1		Cytosol	Cytoplasm	Cytoplasm
Q91YT0	NDUFV1	NADH dehydrogenase [ubiquinone] flavoprotein 1, mitochondrial	Mitochondrion	Mitochondrion	Mitochondria	Mitochondria
Q91YT2	RNF185	E3 ubiquitin-protein ligase RNF185		Endoplasmic reticulum	LD	Cytoplasm
Q91YT7	YTHDF2	YTH domain-containing family protein 2		unknown		unknown
Q91YT8	TMEM63A	CSC1-like protein 1		unknown		endosome-vesicle
Q91YW3	DNAJC3	DnaJ homolog subfamily C member 3		Endoplasmic reticulum		ER
Q91YX5	LPGAT1	Acyl-CoA:lysophosphatidylglycerol acyltransferase 1		Endoplasmic reticulum	ER	ER
Q91YY4	ATPAF2	ATP synthase mitochondrial F1 complex assembly factor 2		Mitochondrion	Mitochondria	Mitochondria
Q91Z31	PTBP2	Polypyrimidine tract-binding protein 2		Ribosome		ER
Q91Z38	TTC1	Tetratricopeptide repeat protein 1		unknown	Cytoplasm	Cytoplasm
Q91Z49	FYTTD1	UAP56-interacting factor		Nucleus		unknown
Q91Z53	GRHPR	Glyoxylate reductase/hydroxypyruvate reductase		unknown	Cytoplasm	Cytoplasm
Q91Z92	B3GALT6	Beta-1,3-galactosyltransferase 6		Golgi apparatus	Golgi apparatus	Golgi apparatus
Q91ZA3	PCCA	Propionyl-CoA carboxylase alpha chain, mitochondrial	Mitochondrion	Mitochondrion	Mitochondria	Mitochondria
Q91ZE0	TMLHE	Trimethyllysine dioxygenase, mitochondrial		Mitochondrion	Mitochondria	Mitochondria
Q91ZF0	DNAJC24	DnaJ homolog subfamily C member 24		Cytosol		NF
Q91ZJ5	UGP2	UTP--glucose-1-phosphate uridylyltransferase		unknown	protein-complex	protein-complex
Q91ZM2	SH2B1	SH2B adapter protein 1		unknown		NF
Q91ZN5	SLC35B2	Adenosine 3'-phospho 5'-phosphosulfate transporter 1	Golgi apparatus	Golgi apparatus	Golgi apparatus	Golgi apparatus
Q91ZP3	LPIN1	Phosphatidate phosphatase LPIN1		unknown		Cytoplasm
Q91ZR1	RAB4B	Ras-related protein Rab-4B		unknown	endosome-vesicle	endosome-vesicle
Q91ZR2	SNX18	Sorting nexin-18		Golgi apparatus	Cytoplasm	Cytoplasm
Q91ZU6	DST	Dystonin		unknown		Cytoplasm
Q91ZV0	MIA2	Melanoma inhibitory activity protein 2		Endoplasmic reticulum	ER	ER
Q91ZW2	POFUT1	GDP-fucose protein O-fucosyltransferase 1		unknown	ER	ER
Q91ZW3	SMARCA5	SWI/SNF-related matrix-associated actin-dependent regulator of chromatin subfamily A member 5		Nucleus	Nucleus	Nucleus
Q91ZX7	LRP1	Prolow-density lipoprotein receptor-related protein 1		Endoplasmic reticulum	endosome-vesicle	endosome-vesicle
Q920A5	SCPEP1	Retinoid-inducible serine carboxypeptidase		Lysosome	Lysosome	Lysosome
Q920A7	AFG3L1	AFG3-like protein 1	Mitochondrion	Mitochondrion		NF
Q920B9	SUPT16H	FACT complex subunit SPT16		Nucleus		unknown
Q920E5	FDPS	Farnesyl pyrophosphate synthase		Cytosol	Cytoplasm	Cytoplasm
Q920I9	WDR7	WD repeat-containing protein 7		unknown		unknown
Q920L1	FADS1	Acyl-CoA (8-3)-desaturase		Endoplasmic reticulum	ER	ER
Q920N2	HLCS	Biotin--protein ligase		unknown	Cytoplasm	Cytoplasm
Q920Q4	VPS16	Vacuolar protein sorting-associated protein 16 homolog		unknown		endosome-vesicle
Q920Q6	MSI2	RNA-binding protein Musashi homolog 2		unknown		ER
Q921C5	BICD2	Protein bicaudal D homolog 2		unknown	Cytoplasm	Cytoplasm
Q921F2	TARDBP	TAR DNA-binding protein 43		unknown		Nucleus
Q921F4	HNRNPLL	Heterogeneous nuclear ribonucleoprotein L-like		unknown		PM
Q921G6	LRCH4	Leucine-rich repeat and calponin homology domain-containing protein 4		Endoplasmic reticulum		Golgi apparatus
Q921G7	ETFDH	Electron transfer flavoprotein-ubiquinone oxidoreductase, mitochondrial	Mitochondrion	Mitochondrion	Mitochondria	Mitochondria
Q921G8	TUBGCP2	Gamma-tubulin complex component 2		Ribosome		unknown
Q921H8	ACAA1A	3-ketoacyl-CoA thiolase A, peroxisomal		Peroxisome		NF
Q921H9	COA7	Cytochrome c oxidase assembly factor 7		Mitochondrion	Mitochondria	Mitochondria
Q921J2	RHEB	GTP-binding protein Rheb		unknown		Cytoplasm
Q921L3	TMCO1	Calcium load-activated calcium channel		Endoplasmic reticulum	ER	ER
Q921L5	COG2	Conserved oligomeric Golgi complex subunit 2		unknown		unknown
Q921M3	SF3B3	Splicing factor 3B subunit 3		unknown	Nucleus	Nucleus
Q921M4	GOLGA2	Golgin subfamily A member 2		unknown	Golgi apparatus	Golgi apparatus
Q921M7	FAM49B	Protein FAM49B		Cytosol		Cytoplasm
Q921N6	DDX27	Probable ATP-dependent RNA helicase DDX27		unknown		unknown
Q921N7	TMEM70	Transmembrane protein 70, mitochondrial		Mitochondrion	Mitochondria	Mitochondria
Q921Q3	ALG1	Chitobiosyldiphosphodolichol beta-mannosyltransferase		Endoplasmic reticulum	ER	ER
Q921R8	SLC41A3	Solute carrier family 41 member 3		Plasma membrane		NF
Q921S7	MRPL37	39S ribosomal protein L37, mitochondrial	Mitochondrion	Mitochondrion	Mitochondria	Mitochondria
Q921T2	TOR1AIP1	Torsin-1A-interacting protein 1		unknown	Nucleus	Nucleus
Q921V5	MGAT2	Alpha-1,6-mannosyl-glycoprotein 2-beta-N-acetylglucosaminyltransferase		Golgi apparatus	Golgi apparatus	Golgi apparatus
Q921W0	CHMP1A	Charged multivesicular body protein 1a		unknown		Cytoplasm
Q921W4	CRYZL1	Quinone oxidoreductase-like protein 1		unknown	Cytoplasm	Cytoplasm
Q921X9	PDIA5	Protein disulfide-isomerase A5		Plasma membrane	ER	ER
Q921Z5	TNFAIP8	Tumor necrosis factor alpha-induced protein 8		unknown		Cytoplasm
Q922B1	MACROD1	ADP-ribose glycohydrolase MACROD1		Mitochondrion	Mitochondria	Mitochondria
Q922B2	DARS	Aspartate--tRNA ligase, cytoplasmic		Proteasome		Translation
Q922B9	ITPRID2	Protein ITPRID2		Endoplasmic reticulum		ER
Q922D4	PPP6R3	Serine/threonine-protein phosphatase 6 regulatory subunit 3		unknown	Cytoplasm	Cytoplasm
Q922D8	MTHFD1	C-1-tetrahydrofolate synthase, cytoplasmic		Ribosome		Translation
Q922E4	PCYT2	Ethanolamine-phosphate cytidylyltransferase		Cytosol	Cytoplasm	Cytoplasm
Q922E6	FASTKD2	FAST kinase domain-containing protein 2, mitochondrial	Mitochondrion	Mitochondrion	Mitochondria	Mitochondria
Q922F4	TUBB6	Tubulin beta-6 chain		unknown		Cytoplasm
Q922H2	PDK3	[Pyruvate dehydrogenase (acetyl-transferring)] kinase isozyme 3, mitochondrial	Mitochondrion	Mitochondrion		unknown
Q922H4	GMPPA	Mannose-1-phosphate guanyltransferase alpha		unknown		Cytoplasm
Q922H9	ZNF330	Zinc finger protein 330		unknown		unknown
Q922J3	CLIP1	CAP-Gly domain-containing linker protein 1		unknown	Cytoplasm	Cytoplasm
Q922J9	FAR1	Fatty acyl-CoA reductase 1		Peroxisome		unknown
Q922K7	NOP2	Probable 28S rRNA (cytosine-C(5))-methyltransferase		unknown	Nucleus	Nucleus
Q922P9	GLYR1	Putative oxidoreductase GLYR1		unknown		Mitochondria
Q922Q1	2002-03-01	Mitochondrial amidoxime reducing component 2		Mitochondrion	Mitochondria	Mitochondria
Q922Q2	RIOK1	Serine/threonine-protein kinase RIO1		unknown		Translation
Q922Q4	PYCR2	Pyrroline-5-carboxylate reductase 2		Mitochondrion	Mitochondria	Mitochondria
Q922Q8	LRRC59	Leucine-rich repeat-containing protein 59		Endoplasmic reticulum		LD
Q922Q9	CHID1	Chitinase domain-containing protein 1		Endoplasmic reticulum	ER	ER
Q922R8	PDIA6	Protein disulfide-isomerase A6	Endoplasmic reticulum	Endoplasmic reticulum	ER	ER
Q922T2	MFAP3	Microfibril-associated glycoprotein 3		Golgi apparatus		NF
Q922U1	PRPF3	U4/U6 small nuclear ribonucleoprotein Prp3		unknown		unknown
Q922W5	PYCR1	Pyrroline-5-carboxylate reductase 1, mitochondrial	Mitochondrion	Mitochondrion	Mitochondria	Mitochondria
Q922Y1	UBXN1	UBX domain-containing protein 1		unknown	Cytoplasm	Cytoplasm
Q923B1	DBR1	Lariat debranching enzyme		unknown		Cytoplasm
Q923D2	BLVRB	Flavin reductase (NADPH)	Cytosol	Cytosol	Cytoplasm	Cytoplasm
Q923D4	SF3B5	Splicing factor 3B subunit 5		Nucleus		unknown
Q923D5	WBP11	WW domain-binding protein 11		unknown		unknown
Q923G2	POLR2H	DNA-directed RNA polymerases I, II, and III subunit RPABC3		unknown	Nucleus	Nucleus
Q923J1	TRPM7	Transient receptor potential cation channel subfamily M member 7		unknown		unknown
Q923T9	CAMK2G	Calcium/calmodulin-dependent protein kinase type II subunit gamma		unknown		Cytoplasm
Q923Z0	GPRC5B	G-protein coupled receptor family C group 5 member B		Plasma membrane		unknown
Q924A0	TCF7L2	Transcription factor 7-like 2		Mitochondrion		NF
Q924D0	RTN4IP1	Reticulon-4-interacting protein 1, mitochondrial		Mitochondrion	Mitochondria	Mitochondria
Q924L1	LETMD1	LETM1 domain-containing protein 1		Mitochondrion	Mitochondria	Mitochondria
Q924M7	MPI	Mannose-6-phosphate isomerase		Cytosol	Cytoplasm	Cytoplasm
Q924T2	MRPS2	28S ribosomal protein S2, mitochondrial		Mitochondrion	Mitochondria	Mitochondria
Q924Z4	CERS2	Ceramide synthase 2		Endoplasmic reticulum	ER	ER
Q925I1	ATAD3	ATPase family AAA domain-containing protein 3	Mitochondrion	Mitochondrion	Mitochondria	Mitochondria
Q925N0	SFXN5	Sideroflexin-5		Mitochondrion	Mitochondria	Mitochondria
Q93092	TALDO1	Transaldolase	Cytosol	Cytosol	Cytoplasm	Cytoplasm
Q99020	HNRNPAB	Heterogeneous nuclear ribonucleoprotein A/B		unknown	Nucleus	Nucleus
Q99104	MYO5A	Unconventional myosin-Va		unknown		endosome-vesicle
Q99J09	WDR77	Methylosome protein 50		unknown		protein-complex
Q99J27	SLC33A1	Acetyl-coenzyme A transporter 1		Endoplasmic reticulum		Golgi apparatus
Q99J31	OPHN1	Oligophrenin-1		Ribosome		Translation
Q99J36	THUMPD1	THUMP domain-containing protein 1		unknown	Cytoplasm	Cytoplasm
Q99J39	MLYCD	Malonyl-CoA decarboxylase, mitochondrial		Mitochondrion	Mitochondria	Mitochondria
Q99J47	DHRS7B	Dehydrogenase/reductase SDR family member 7B		Endoplasmic reticulum	ER	ER
Q99J56	DERL1	Derlin-1		Endoplasmic reticulum		unknown
Q99J62	RFC4	Replication factor C subunit 4		unknown	Nucleus	Nucleus
Q99J77	NANS	Sialic acid synthase	Cytosol	Cytosol		Cytoplasm
Q99J93	IFITM2	Interferon-induced transmembrane protein 2		Lysosome		NF
Q99J99	MPST	3-mercaptopyruvate sulfurtransferase		Mitochondrion	Mitochondria	Mitochondria
Q99JB2	STOML2	Stomatin-like protein 2, mitochondrial	Mitochondrion	Mitochondrion	Mitochondria	Mitochondria
Q99JB8	PACSIN3	Protein kinase C and casein kinase II substrate protein 3		Plasma membrane		Translation
Q99JF5	MVD	Diphosphomevalonate decarboxylase	Cytosol	Cytosol	Cytoplasm	Cytoplasm
Q99JF8	PSIP1	PC4 and SFRS1-interacting protein	Nucleus	Nucleus		unknown
Q99JI4	PSMD6	26S proteasome non-ATPase regulatory subunit 6	Proteasome	Proteasome	protein-complex	protein-complex
Q99JI6	RAP1B	Ras-related protein Rap-1b		Plasma membrane	PM	ER
Q99JN2	KLHL22	Kelch-like protein 22		unknown		Cytoplasm
Q99JP0	MAP4K3	Mitogen-activated protein kinase kinase kinase kinase 3		unknown		Translation
Q99JP4	CDC26	Anaphase-promoting complex subunit CDC26		unknown		endosome-vesicle
Q99JP6	HOMER3	Homer protein homolog 3		unknown		Translation
Q99JR1	SFXN1	Sideroflexin-1		Mitochondrion	Mitochondria	Mitochondria
Q99JR5	TINAGL1	Tubulointerstitial nephritis antigen-like		Nucleus		NF
Q99JT1	GATB	Glutamyl-tRNA(Gln) amidotransferase subunit B, mitochondrial		Mitochondrion	Mitochondria	Mitochondria
Q99JT9	ADI1	1,2-dihydroxy-3-keto-5-methylthiopentene dioxygenase		Cytosol		Cytoplasm
Q99JW2	ACY1	Aminoacylase-1		Cytosol		NF
Q99JW4	LIMS1	LIM and senescent cell antigen-like-containing domain protein 1		unknown	Cytoplasm	Cytoplasm
Q99JX3	GORASP2	Golgi reassembly-stacking protein 2		unknown	Golgi apparatus	Golgi apparatus
Q99JX4	EIF3M	Eukaryotic translation initiation factor 3 subunit M		unknown	Translation	Translation
Q99JX7	NXF1	Nuclear RNA export factor 1		unknown	Nucleus	Nucleus
Q99JY0	HADHB	Trifunctional enzyme subunit beta, mitochondrial	Mitochondrion	Mitochondrion	Mitochondria	Mitochondria
Q99JY4	TRABD	TraB domain-containing protein		Mitochondrion		unknown
Q99JY8	PLPP3	Phospholipid phosphatase 3		Golgi apparatus		unknown
Q99JY9	ACTR3	Actin-related protein 3		unknown		endosome-vesicle
Q99K01	PDXDC1	Pyridoxal-dependent decarboxylase domain-containing protein 1		Cytosol		Cytoplasm
Q99K23	UFSP2	Ufm1-specific protease 2		Endoplasmic reticulum	ER	ER
Q99K28	ARFGAP2	ADP-ribosylation factor GTPase-activating protein 2		unknown		Cytoplasm
Q99K41	EMILIN1	EMILIN-1		Golgi apparatus		unknown
Q99K48	NONO	Non-POU domain-containing octamer-binding protein		Nucleus	Nucleus	Nucleus
Q99K51	PLS3	Plastin-3		Cytosol	Cytoplasm	Cytoplasm
Q99K70	RRAGC	Ras-related GTP-binding protein C		unknown		endosome-vesicle
Q99K85	PSAT1	Phosphoserine aminotransferase		Cytosol		unknown
Q99KB8	HAGH	Hydroxyacylglutathione hydrolase, mitochondrial		unknown		Cytoplasm
Q99KC8	VWA5A	von Willebrand factor A domain-containing protein 5A		unknown		Cytoplasm
Q99KD5	UNC45A	Protein unc-45 homolog A		unknown		Cytoplasm
Q99KE1	ME2	NAD-dependent malic enzyme, mitochondrial	Mitochondrion	Mitochondrion	Mitochondria	Mitochondria
Q99KF1	TMED9	Transmembrane emp24 domain-containing protein 9		Plasma membrane	Golgi apparatus	Golgi apparatus
Q99KG3	RBM10	RNA-binding protein 10		Nucleus	Nucleus	Nucleus
Q99KH8	STK24	Serine/threonine-protein kinase 24		unknown		LD
Q99KI0	ACO2	Aconitate hydratase, mitochondrial	Mitochondrion	Mitochondrion	Mitochondria	Mitochondria
Q99KI3	EMC3	ER membrane protein complex subunit 3		Endoplasmic reticulum	ER	ER
Q99KJ8	DCTN2	Dynactin subunit 2		Proteasome	protein-complex	protein-complex
Q99KK1	REEP3	Receptor expression-enhancing protein 3		Endoplasmic reticulum	ER	ER
Q99KK2	CMAS	N-acylneuraminate cytidylyltransferase		Nucleus		Nucleus
Q99KK7	DPP3	Dipeptidyl peptidase 3	Cytosol	Cytosol	Cytoplasm	Cytoplasm
Q99KN9	CLINT1	Clathrin interactor 1		unknown		endosome-vesicle
Q99KP6	PRPF19	Pre-mRNA-processing factor 19		Nucleus	Nucleus	Nucleus
Q99KQ4	NAMPT	Nicotinamide phosphoribosyltransferase		Cytosol		Cytoplasm
Q99KR3	LACTB2	Endoribonuclease LACTB2		unknown		Mitochondria
Q99KR7	PPIF	Peptidyl-prolyl cis-trans isomerase F, mitochondrial	Mitochondrion	Mitochondrion	Mitochondria	Mitochondria
Q99KR8	FUCA2	Plasma alpha-L-fucosidase		Lysosome	Lysosome	Lysosome
Q99KU0	VMP1	Vacuole membrane protein 1		unknown	ER	ER
Q99KV1	DNAJB11	DnaJ homolog subfamily B member 11		Endoplasmic reticulum	ER	ER
Q99KW3	TRIOBP	TRIO and F-actin-binding protein		unknown		PM
Q99KX1	MLF2	Myeloid leukemia factor 2		Nucleus		Nucleus
Q99KY4	GAK	Cyclin-G-associated kinase		unknown		Cytoplasm
Q99L04	DHRS1	Dehydrogenase/reductase SDR family member 1		unknown	LD	LD
Q99L13	HIBADH	3-hydroxyisobutyrate dehydrogenase, mitochondrial	Mitochondrion	Mitochondrion	Mitochondria	Mitochondria
Q99L20	GSTT3	Glutathione S-transferase theta-3		Cytosol		NF
Q99L27	GMPR2	GMP reductase 2		unknown		Cytoplasm
Q99L43	CDS2	Phosphatidate cytidylyltransferase 2		Endoplasmic reticulum		ER
Q99L45	EIF2S2	Eukaryotic translation initiation factor 2 subunit 2		Ribosome	Translation	Translation
Q99L47	ST13	Hsc70-interacting protein		Cytosol	Cytoplasm	Cytoplasm
Q99L48	NMD3	60S ribosomal export protein NMD3		unknown		unknown
Q99LB2	DHRS4	Dehydrogenase/reductase SDR family member 4		Peroxisome	Mitochondria	Peroxisome
Q99LB6	MAT2B	Methionine adenosyltransferase 2 subunit beta		unknown		Cytoplasm
Q99LB7	SARDH	Sarcosine dehydrogenase, mitochondrial		Mitochondrion		NF
Q99LC3	NDUFA10	NADH dehydrogenase [ubiquinone] 1 alpha subcomplex subunit 10, mitochondrial	Mitochondrion	Mitochondrion	Mitochondria	Mitochondria
Q99LC5	ETFA	Electron transfer flavoprotein subunit alpha, mitochondrial	Mitochondrion	Mitochondrion	Mitochondria	Mitochondria
Q99LC8	EIF2B1	Translation initiation factor eIF-2B subunit alpha		unknown	Translation	Translation
Q99LC9	PEX6	Peroxisome assembly factor 2		Peroxisome		unknown
Q99LD4	GPS1	COP9 signalosome complex subunit 1		unknown	protein-complex	protein-complex
Q99LD8	DDAH2	N(G),N(G)-dimethylarginine dimethylaminohydrolase 2		unknown		Cytoplasm
Q99LD9	EIF2B2	Translation initiation factor eIF-2B subunit beta		unknown	Translation	Translation
Q99LE6	ABCF2	ATP-binding cassette sub-family F member 2		unknown		Translation
Q99LF4	RTCB	tRNA-splicing ligase RtcB homolog		Ribosome		unknown
Q99LG0	USP16	Ubiquitin carboxyl-terminal hydrolase 16		unknown		unknown
Q99LG2	TNPO2	Transportin-2		Cytosol		Cytoplasm
Q99LH1	GNL2	Nucleolar GTP-binding protein 2		unknown		Cytoplasm
Q99LH2	PTDSS1	Phosphatidylserine synthase 1		Endoplasmic reticulum		unknown
Q99LI2	CLCC1	Chloride channel CLIC-like protein 1		Endoplasmic reticulum	ER	ER
Q99LI8	HGS	Hepatocyte growth factor-regulated tyrosine kinase substrate		unknown	endosome-vesicle	endosome-vesicle
Q99LJ1	FUCA1	Tissue alpha-L-fucosidase	Lysosome	Lysosome	Lysosome	Lysosome
Q99LJ6	GPX7	Glutathione peroxidase 7		Plasma membrane	ER	ER
Q99LJ7	RCBTB2	RCC1 and BTB domain-containing protein 2		unknown		unknown
Q99LL3	CHST12	Carbohydrate sulfotransferase 12		Golgi apparatus		Golgi apparatus
Q99LM2	CDK5RAP3	CDK5 regulatory subunit-associated protein 3		Endoplasmic reticulum	ER	ER
Q99LP6	GRPEL1	GrpE protein homolog 1, mitochondrial	Mitochondrion	Mitochondrion	Mitochondria	Mitochondria
Q99LR1	ABHD12	Lysophosphatidylserine lipase ABHD12		Endoplasmic reticulum	ER	ER
Q99LS3	PSPH	Phosphoserine phosphatase		Cytosol	Cytoplasm	Cytoplasm
Q99LT0	DPY30	Protein dpy-30 homolog		unknown		unknown
Q99LX0	PARK7	Protein/nucleic acid deglycase DJ-1		Cytosol	Cytoplasm	Cytoplasm
Q99LY9	NDUFS5	NADH dehydrogenase [ubiquinone] iron-sulfur protein 5	Mitochondrion	Mitochondrion	Mitochondria	Mitochondria
Q99M01	FARS2	Phenylalanine--tRNA ligase, mitochondrial		Mitochondrion	Mitochondria	Mitochondria
Q99M04	LIAS	Lipoyl synthase, mitochondrial	Mitochondrion	Mitochondrion	Mitochondria	Mitochondria
Q99M28	RNPS1	RNA-binding protein with serine-rich domain 1		Nucleus		unknown
Q99M31	HSPA14	Heat shock 70 kDa protein 14		Ribosome		Translation
Q99M71	EPDR1	Mammalian ependymin-related protein 1	Lysosome	Lysosome	Lysosome	Lysosome
Q99M87	DNAJA3	DnaJ homolog subfamily A member 3, mitochondrial	Mitochondrion	Mitochondrion	Mitochondria	Mitochondria
Q99MD6	TXNRD3	Thioredoxin reductase 3		unknown		unknown
Q99ME2	WDR6	WD repeat-containing protein 6		unknown		unknown
Q99MI1	ERC1	ELKS/Rab6-interacting/CAST family member 1		unknown		Cytoplasm
Q99MN1	KARS	Lysine--tRNA ligase		Proteasome		protein-complex
Q99MN9	PCCB	Propionyl-CoA carboxylase beta chain, mitochondrial	Mitochondrion	Mitochondrion	Mitochondria	Mitochondria
Q99MP8	BRAP	BRCA1-associated protein		Ribosome		Translation
Q99MR3	SLC12A9	Solute carrier family 12 member 9		Lysosome	endosome-vesicle	endosome-vesicle
Q99MR6	SRRT	Serrate RNA effector molecule homolog		unknown	Nucleus	Nucleus
Q99MR8	MCCC1	Methylcrotonoyl-CoA carboxylase subunit alpha, mitochondrial	Mitochondrion	Mitochondrion	Mitochondria	Mitochondria
Q99MS7	EHBP1L1	EH domain-binding protein 1-like protein 1		Plasma membrane		unknown
Q99MZ7	PECR	Peroxisomal trans-2-enoyl-CoA reductase		unknown	Mitochondria	Mitochondria
Q99N11	DUSP22	Dual specificity protein phosphatase 22		Plasma membrane		unknown
Q99N57	RAF1	RAF proto-oncogene serine/threonine-protein kinase		unknown	Cytoplasm	Cytoplasm
Q99N84	MRPS18B	28S ribosomal protein S18b, mitochondrial		Mitochondrion		unknown
Q99N85	MRPS18A	28S ribosomal protein S18a, mitochondrial		Mitochondrion	Mitochondria	Mitochondria
Q99N87	MRPS5	28S ribosomal protein S5, mitochondrial	Mitochondrion	Mitochondrion	Mitochondria	Mitochondria
Q99N89	MRPL43	39S ribosomal protein L43, mitochondrial	Mitochondrion	Mitochondrion	Mitochondria	Mitochondria
Q99N91	MRPL34	39S ribosomal protein L34, mitochondrial		Mitochondrion		Mitochondria
Q99N92	MRPL27	39S ribosomal protein L27, mitochondrial	Mitochondrion	Mitochondrion	Mitochondria	Mitochondria
Q99N93	MRPL16	39S ribosomal protein L16, mitochondrial		Mitochondrion	Mitochondria	Mitochondria
Q99N94	MRPL9	39S ribosomal protein L9, mitochondrial		Mitochondrion	Mitochondria	Mitochondria
Q99N95	MRPL3	39S ribosomal protein L3, mitochondrial		Mitochondrion	Mitochondria	Mitochondria
Q99N96	MRPL1	39S ribosomal protein L1, mitochondrial		Mitochondrion	Mitochondria	Mitochondria
Q99NB9	SF3B1	Splicing factor 3B subunit 1		unknown	Nucleus	Nucleus
Q99NH0	ANKRD17	Ankyrin repeat domain-containing protein 17		Ribosome		Translation
Q99NH2	PARD3	Partitioning defective 3 homolog		unknown		unknown
Q99P30	NUDT7	Peroxisomal coenzyme A diphosphatase NUDT7		Peroxisome		Peroxisome
Q99P72	RTN4	Reticulon-4		Endoplasmic reticulum	ER	ER
Q99P87	RETN	Resistin		unknown		NF
Q99P88	NUP155	Nuclear pore complex protein Nup155		Golgi apparatus	Nucleus	Nucleus
Q99PG2	OGFR	Opioid growth factor receptor		Cytosol		Cytoplasm
Q99PL5	RRBP1	Ribosome-binding protein 1	Endoplasmic reticulum	Endoplasmic reticulum		ER
Q99PL6	UBXN6	UBX domain-containing protein 6		unknown	Cytoplasm	Cytoplasm
Q99PT1	ARHGDIA	Rho GDP-dissociation inhibitor 1	Cytosol	Cytosol	Cytoplasm	Cytoplasm
Q99PU8	DHX30	ATP-dependent RNA helicase DHX30		unknown		PM
Q99PV0	PRPF8	Pre-mRNA-processing-splicing factor 8		unknown	Nucleus	Nucleus
Q9CPN8	IGF2BP3	Insulin-like growth factor 2 mRNA-binding protein 3		Ribosome		Translation
Q9CPP6	NDUFA5	NADH dehydrogenase [ubiquinone] 1 alpha subcomplex subunit 5		Mitochondrion	Mitochondria	Mitochondria
Q9CPQ1	COX6C	Cytochrome c oxidase subunit 6C		Mitochondrion		Nucleus
Q9CPQ3	TOMM22	Mitochondrial import receptor subunit TOM22 homolog		Mitochondrion	Mitochondria	Mitochondria
Q9CPQ8	ATP5MG	ATP synthase subunit g, mitochondrial		Mitochondrion		LD
Q9CPR4	RPL17	60S ribosomal protein L17	Ribosome	Ribosome	Translation	Translation
Q9CPR5	MRPL15	39S ribosomal protein L15, mitochondrial	Mitochondrion	Mitochondrion	Mitochondria	Mitochondria
Q9CPS6	HINT3	Histidine triad nucleotide-binding protein 3		Endoplasmic reticulum		endosome-vesicle
Q9CPS7	PNO1	RNA-binding protein PNO1		unknown		Translation
Q9CPT3	NANP	N-acylneuraminate-9-phosphatase		unknown	Cytoplasm	Cytoplasm
Q9CPT4	MYDGF	Myeloid-derived growth factor		Endoplasmic reticulum	ER	ER
Q9CPT5	NOP16	Nucleolar protein 16		Ribosome		unknown
Q9CPU0	GLO1	Lactoylglutathione lyase		Cytosol	Cytoplasm	Cytoplasm
Q9CPU2	NDUFB2	NADH dehydrogenase [ubiquinone] 1 beta subcomplex subunit 2, mitochondrial		Mitochondrion	Mitochondria	Mitochondria
Q9CPU4	MGST3	Microsomal glutathione S-transferase 3		Mitochondrion	Mitochondria	Mitochondria
Q9CPV4	GLOD4	Glyoxalase domain-containing protein 4		Cytosol	Cytoplasm	Cytoplasm
Q9CPW3	MRPL54	39S ribosomal protein L54, mitochondrial	Mitochondrion	Mitochondrion	Mitochondria	Mitochondria
Q9CPW4	ARPC5	Actin-related protein 2/3 complex subunit 5		unknown	Cytoplasm	Cytoplasm
Q9CPW7	ZMAT2	Zinc finger matrin-type protein 2		unknown		unknown
Q9CPX6	ATG3	Ubiquitin-like-conjugating enzyme ATG3	Cytosol	Cytosol	Cytoplasm	Cytoplasm
Q9CPX7	MRPS16	28S ribosomal protein S16, mitochondrial	Mitochondrion	Mitochondrion		unknown
Q9CPY1	MRPL51	39S ribosomal protein L51, mitochondrial		Mitochondrion	Mitochondria	Mitochondria
Q9CPY7	LAP3	Cytosol aminopeptidase		unknown	Cytoplasm	Cytoplasm
Q9CPZ6	ORMDL3	ORM1-like protein 3		unknown		Mitochondria
Q9CQ06	MRPL24	39S ribosomal protein L24, mitochondrial		Mitochondrion	Mitochondria	Mitochondria
Q9CQ10	CHMP3	Charged multivesicular body protein 3		unknown		unknown
Q9CQ20	MID1IP1	Mid1-interacting protein 1		unknown		Cytoplasm
Q9CQ22	LAMTOR1	Ragulator complex protein LAMTOR1		Lysosome	PM	PM
Q9CQ25	MZT2	Mitotic-spindle organizing protein 2		unknown		NF
Q9CQ40	MRPL49	39S ribosomal protein L49, mitochondrial		Mitochondrion	Mitochondria	Mitochondria
Q9CQ45	NENF	Neudesin		Endoplasmic reticulum	ER	ER
Q9CQ48	NUDCD2	NudC domain-containing protein 2		unknown		Cytoplasm
Q9CQ49	NCBP2	Nuclear cap-binding protein subunit 2		unknown		unknown
Q9CQ54	NDUFC2	NADH dehydrogenase [ubiquinone] 1 subunit C2		Mitochondrion		Cytoplasm
Q9CQ56	USE1	Vesicle transport protein USE1		Endoplasmic reticulum	ER	ER
Q9CQ60	PGLS	6-phosphogluconolactonase	Cytosol	Cytosol		Cytoplasm
Q9CQ62	DECR1	2,4-dienoyl-CoA reductase, mitochondrial	Mitochondrion	Mitochondrion	Mitochondria	Mitochondria
Q9CQ65	MTAP	S-methyl-5'-thioadenosine phosphorylase		Cytosol	Cytoplasm	Cytoplasm
Q9CQ69	UQCRQ	Cytochrome b-c1 complex subunit 8	Mitochondrion	Mitochondrion		Mitochondria
Q9CQ71	RPA3	Replication protein A 14 kDa subunit		unknown		NF
Q9CQ75	NDUFA2	NADH dehydrogenase [ubiquinone] 1 alpha subcomplex subunit 2	Mitochondrion	Mitochondrion	Mitochondria	Mitochondria
Q9CQ79	TXNDC9	Thioredoxin domain-containing protein 9		Proteasome	protein-complex	protein-complex
Q9CQ80	VPS25	Vacuolar protein-sorting-associated protein 25		unknown		Cytoplasm
Q9CQ86	MIEN1	Migration and invasion enhancer 1		unknown	Cytoplasm	Cytoplasm
Q9CQ89	CUTA	Protein CutA		unknown		Cytoplasm
Q9CQ91	NDUFA3	NADH dehydrogenase [ubiquinone] 1 alpha subcomplex subunit 3		Mitochondrion		unknown
Q9CQ92	FIS1	Mitochondrial fission 1 protein		unknown		unknown
Q9CQA1	TRAPPC5	Trafficking protein particle complex subunit 5		Ribosome		unknown
Q9CQA3	SDHB	Succinate dehydrogenase [ubiquinone] iron-sulfur subunit, mitochondrial	Mitochondrion	Mitochondrion	Mitochondria	Mitochondria
Q9CQA9	NTPCR	Cancer-related nucleoside-triphosphatase homolog		Ribosome		Translation
Q9CQB2	MCRIP2	MAPK regulated corepressor interacting protein 2		Ribosome		ER
Q9CQB5	CISD2	CDGSH iron-sulfur domain-containing protein 2		Endoplasmic reticulum		LD
Q9CQB7	LYRM1	LYR motif-containing protein 1		Mitochondrion		Mitochondria
Q9CQC6	BZW1	Basic leucine zipper and W2 domain-containing protein 1		Ribosome	Translation	Translation
Q9CQC7	NDUFB4	NADH dehydrogenase [ubiquinone] 1 beta subcomplex subunit 4	Mitochondrion	Mitochondrion		Mitochondria
Q9CQC8	SPG21	Maspardin		unknown		endosome-vesicle
Q9CQC9	SAR1B	GTP-binding protein SAR1b		unknown		unknown
Q9CQD1	RAB5A	Ras-related protein Rab-5A		Plasma membrane	endosome-vesicle	endosome-vesicle
Q9CQE1	NIPSNAP3B	Protein NipSnap homolog 3B		Mitochondrion	Mitochondria	Mitochondria
Q9CQE3	MRPS17	28S ribosomal protein S17, mitochondrial		Mitochondrion		Mitochondria
Q9CQE7	ERGIC3	Endoplasmic reticulum-Golgi intermediate compartment protein 3		Endoplasmic reticulum	Golgi apparatus	Golgi apparatus
Q9CQE8	RTRAF	RNA transcription, translation and transport factor protein		Ribosome		unknown
Q9CQF0	MRPL11	39S ribosomal protein L11, mitochondrial	Mitochondrion	Mitochondrion		unknown
Q9CQF3	NUDT21	Cleavage and polyadenylation specificity factor subunit 5		unknown		Nucleus
Q9CQF4	UNCHARACTERIZED PROTEIN C6ORF203 HOMOLOG OS=MUS MUSCULUS OX=10090	Uncharacterized protein C6orf203 homolog		Mitochondrion	Mitochondria	Mitochondria
Q9CQF6	AASDHPPT	L-aminoadipate-semialdehyde dehydrogenase-phosphopantetheinyl transferase		unknown		Cytoplasm
Q9CQF8	MRPL57	Ribosomal protein 63, mitochondrial	Mitochondrion	Mitochondrion		NF
Q9CQF9	PCYOX1	Prenylcysteine oxidase		Endoplasmic reticulum		ER
Q9CQG2	METTL16	RNA N6-adenosine-methyltransferase METTL16		unknown	Translation	Translation
Q9CQH3	NDUFB5	NADH dehydrogenase [ubiquinone] 1 beta subcomplex subunit 5, mitochondrial	Mitochondrion	Mitochondrion		LD
Q9CQH7	BTF3L4	Transcription factor BTF3 homolog 4		unknown		endosome-vesicle
Q9CQI3	GMFB	Glia maturation factor beta		Cytosol	Cytoplasm	Cytoplasm
Q9CQI6	COTL1	Coactosin-like protein		Cytosol	Cytoplasm	Cytoplasm
Q9CQI7	SNRPB2	U2 small nuclear ribonucleoprotein B''		Nucleus		unknown
Q9CQJ2	PIH1D1	PIH1 domain-containing protein 1		unknown		Nucleus
Q9CQJ6	DENR	Density-regulated protein		unknown	Cytoplasm	Cytoplasm
Q9CQJ8	NDUFB9	NADH dehydrogenase [ubiquinone] 1 beta subcomplex subunit 9		Mitochondrion		unknown
Q9CQK7	RWDD1	RWD domain-containing protein 1		unknown		Cytoplasm
Q9CQL1	MAGOHB	Protein mago nashi homolog 2		unknown		NF
Q9CQL4	MRPL20	39S ribosomal protein L20, mitochondrial		Mitochondrion		LD
Q9CQL5	MRPL18	39S ribosomal protein L18, mitochondrial		unknown	Mitochondria	Mitochondria
Q9CQL6	MRPL35	39S ribosomal protein L35, mitochondrial		Mitochondrion		Mitochondria
Q9CQM5	TXNDC17	Thioredoxin domain-containing protein 17		unknown		Cytoplasm
Q9CQM9	GLRX3	Glutaredoxin-3		Cytosol		Cytoplasm
Q9CQN1	TRAP1	Heat shock protein 75 kDa, mitochondrial	Mitochondrion	Mitochondrion	Mitochondria	Mitochondria
Q9CQN3	TOMM6	Mitochondrial import receptor subunit TOM6 homolog		unknown		unknown
Q9CQN7	MRPL41	39S ribosomal protein L41, mitochondrial	Mitochondrion	Mitochondrion	Mitochondria	Mitochondria
Q9CQP0	MRPL33	39S ribosomal protein L33, mitochondrial		Mitochondrion		Mitochondria
Q9CQP2	TRAPPC2	Trafficking protein particle complex subunit 2		unknown	endosome-vesicle	endosome-vesicle
Q9CQQ7	ATP5PB	ATP synthase F(0) complex subunit B1, mitochondrial	Mitochondrion	Mitochondrion		Mitochondria
Q9CQQ8	LSM7	U6 snRNA-associated Sm-like protein LSm7		unknown		Cytoplasm
Q9CQR2	RPS21	40S ribosomal protein S21		Ribosome	Translation	Translation
Q9CQR4	ACOT13	Acyl-coenzyme A thioesterase 13		Mitochondrion	Mitochondria	Mitochondria
Q9CQR6	PPP6C	Serine/threonine-protein phosphatase 6 catalytic subunit		Cytosol		protein-complex
Q9CQS4	SLC25A46	Solute carrier family 25 member 46		Mitochondrion	Mitochondria	Mitochondria
Q9CQS5	RIOK2	Serine/threonine-protein kinase RIO2		unknown		protein-complex
Q9CQS8	SEC61B	Protein transport protein Sec61 subunit beta		Endoplasmic reticulum	ER	ER
Q9CQT1	MRI1	Methylthioribose-1-phosphate isomerase		Cytosol		unknown
Q9CQT5	POMP	Proteasome maturation protein		unknown		unknown
Q9CQT9	RAB5IF	Uncharacterized protein RAB5IF homolog		Endoplasmic reticulum		NF
Q9CQU0	TXNDC12	Thioredoxin domain-containing protein 12		Endoplasmic reticulum	ER	ER
Q9CQU3	RER1	Protein RER1		unknown	Golgi apparatus	Golgi apparatus
Q9CQU5	ZWINT	ZW10 interactor		unknown		NF
Q9CQU8	IMMP1L	Mitochondrial inner membrane protease subunit 1		Mitochondrion	Mitochondria	Mitochondria
Q9CQV1	PAM16	Mitochondrial import inner membrane translocase subunit TIM16	Mitochondrion	Mitochondrion		NF
Q9CQV4	RETREG3	Reticulophagy regulator 3		Endoplasmic reticulum		ER
Q9CQV5	MRPS24	28S ribosomal protein S24, mitochondrial		Mitochondrion	Mitochondria	Mitochondria
Q9CQV7	DNAJC19	Mitochondrial import inner membrane translocase subunit TIM14	Mitochondrion	Mitochondrion		LD
Q9CQV8	YWHAB	14-3-3 protein beta/alpha		unknown	Cytoplasm	Cytoplasm
Q9CQW1	YKT6	Synaptobrevin homolog YKT6		unknown	Cytoplasm	Cytoplasm
Q9CQW2	ARL8B	ADP-ribosylation factor-like protein 8B		unknown		PM
Q9CQW9	IFITM3	Interferon-induced transmembrane protein 3		Lysosome	Lysosome	endosome-vesicle
Q9CQX2	CYB5B	Cytochrome b5 type B		Plasma membrane	LD	ER
Q9CQX8	MRPS36	28S ribosomal protein S36, mitochondrial		Mitochondrion	Mitochondria	Mitochondria
Q9CQY5	MAGT1	Magnesium transporter protein 1		Endoplasmic reticulum	ER	ER
Q9CQY6	UQCC2	Ubiquinol-cytochrome-c reductase complex assembly factor 2		Mitochondrion		unknown
Q9CQZ5	NDUFA6	NADH dehydrogenase [ubiquinone] 1 alpha subcomplex subunit 6		Mitochondrion	Mitochondria	Mitochondria
Q9CQZ6	NDUFB3	NADH dehydrogenase [ubiquinone] 1 beta subcomplex subunit 3		Mitochondrion	Mitochondria	Mitochondria
Q9CR00	PSMD9	26S proteasome non-ATPase regulatory subunit 9		unknown	Cytoplasm	Cytoplasm
Q9CR09	UFC1	Ubiquitin-fold modifier-conjugating enzyme 1		unknown		unknown
Q9CR10	OXLD1	Oxidoreductase-like domain-containing protein 1		Mitochondrion	Mitochondria	Mitochondria
Q9CR13	FMC1	Protein FMC1 homolog		Mitochondrion	Mitochondria	Mitochondria
Q9CR16	PPID	Peptidyl-prolyl cis-trans isomerase D		Cytosol	Cytoplasm	Cytoplasm
Q9CR20	IER3IP1	Immediate early response 3-interacting protein 1		Endoplasmic reticulum		unknown
Q9CR21	NDUFAB1	Acyl carrier protein, mitochondrial		unknown	Mitochondria	Mitochondria
Q9CR24	NUDT8	Nucleoside diphosphate-linked moiety X motif 8		Mitochondrion	Mitochondria	Mitochondria
Q9CR26	VTA1	Vacuolar protein sorting-associated protein VTA1 homolog		unknown	Cytoplasm	Cytoplasm
Q9CR41	HYPK	Huntingtin-interacting protein K		Ribosome		Cytoplasm
Q9CR51	ATP6V1G1	V-type proton ATPase subunit G 1		unknown		Cytoplasm
Q9CR56	NKIRAS2	NF-kappa-B inhibitor-interacting Ras-like protein 2		unknown		endosome-vesicle
Q9CR57	RPL14	60S ribosomal protein L14	Ribosome	Ribosome	Translation	Translation
Q9CR59	GADD45GIP1	Growth arrest and DNA damage-inducible proteins-interacting protein 1		unknown	Mitochondria	Mitochondria
Q9CR60	GOLT1B	Vesicle transport protein GOT1B		unknown		Translation
Q9CR61	NDUFB7	NADH dehydrogenase [ubiquinone] 1 beta subcomplex subunit 7		unknown	Mitochondria	Mitochondria
Q9CR62	SLC25A11	Mitochondrial 2-oxoglutarate/malate carrier protein		Mitochondrion	Mitochondria	Mitochondria
Q9CR63	COX16	Cytochrome c oxidase assembly protein COX16 homolog, mitochondrial		Mitochondrion		NF
Q9CR67	TMEM33	Transmembrane protein 33		Endoplasmic reticulum		LD
Q9CR68	UQCRFS1	Cytochrome b-c1 complex subunit Rieske, mitochondrial	Mitochondrion	Mitochondrion	Mitochondria	Mitochondria
Q9CR76	TMEM186	Transmembrane protein 186		Mitochondrion		NF
Q9CR86	CARHSP1	Calcium-regulated heat stable protein 1		Cytosol		unknown
Q9CR89	ERGIC2	Endoplasmic reticulum-Golgi intermediate compartment protein 2		Plasma membrane	Golgi apparatus	Golgi apparatus
Q9CR95	NECAP1	Adaptin ear-binding coat-associated protein 1		unknown		unknown
Q9CR98	FAM136A	Protein FAM136A	Mitochondrion	Mitochondrion	Mitochondria	Mitochondria
Q9CRA4	MSMO1	Methylsterol monooxygenase 1		Endoplasmic reticulum	ER	ER
Q9CRA5	GOLPH3	Golgi phosphoprotein 3		Plasma membrane		endosome-vesicle
Q9CRA7	DMAC2L	ATP synthase subunit s, mitochondrial		Mitochondrion	Mitochondria	Mitochondria
Q9CRA8	EXOSC5	Exosome complex component RRP46		unknown		unknown
Q9CRA9	FGFR1OP2	FGFR1 oncogene partner 2 homolog		Endoplasmic reticulum		PM
Q9CRB2	NHP2	H/ACA ribonucleoprotein complex subunit 2	Nucleus	Nucleus		unknown
Q9CRB8	MTFP1	Mitochondrial fission process protein 1		Mitochondrion		unknown
Q9CRB9	CHCHD3	MICOS complex subunit Mic19	Mitochondrion	Mitochondrion	Mitochondria	Mitochondria
Q9CRC8	LRRC40	Leucine-rich repeat-containing protein 40		unknown		Cytoplasm
Q9CRC9	GNPDA2	Glucosamine-6-phosphate isomerase 2		unknown		Cytoplasm
Q9CRD0	OCIAD1	OCIA domain-containing protein 1		Mitochondrion	Mitochondria	Mitochondria
Q9CRD2	EMC2	ER membrane protein complex subunit 2		Endoplasmic reticulum	ER	ER
Q9CRG1	TM7SF3	Transmembrane 7 superfamily member 3		unknown		Mitochondria
Q9CS42	PRPS2	Ribose-phosphate pyrophosphokinase 2		Proteasome		unknown
Q9CSH3	DIS3	Exosome complex exonuclease RRP44		unknown		unknown
Q9CSN1	SNW1	SNW domain-containing protein 1		Nucleus	Nucleus	Nucleus
Q9CSU0	RPRD1B	Regulation of nuclear pre-mRNA domain-containing protein 1B		unknown		Cytoplasm
Q9CT10	RANBP3	Ran-binding protein 3		Cytosol		Cytoplasm
Q9CU62	SMC1A	Structural maintenance of chromosomes protein 1A		Nucleus		Nucleus
Q9CVB6	ARPC2	Actin-related protein 2/3 complex subunit 2		unknown		endosome-vesicle
Q9CW03	SMC3	Structural maintenance of chromosomes protein 3		Nucleus		unknown
Q9CW46	RAVER1	Ribonucleoprotein PTB-binding 1		unknown		Lysosome
Q9CWD3	NUDT17	Nucleoside diphosphate-linked moiety X motif 17		unknown		NF
Q9CWE0	MTFR1L	Mitochondrial fission regulator 1-like		Mitochondrion		Mitochondria
Q9CWG8	NDUFAF7	Protein arginine methyltransferase NDUFAF7, mitochondrial	Mitochondrion	Mitochondrion	Mitochondria	Mitochondria
Q9CWJ9	ATIC	Bifunctional purine biosynthesis protein PURH		Cytosol	Cytoplasm	Cytoplasm
Q9CWK8	SNX2	Sorting nexin-2		unknown	endosome-vesicle	endosome-vesicle
Q9CWL8	CTNNBL1	Beta-catenin-like protein 1		unknown	Nucleus	Nucleus
Q9CWM4	PFDN1	Prefoldin subunit 1		Cytosol	Cytoplasm	Cytoplasm
Q9CWN7	CNOT11	CCR4-NOT transcription complex subunit 11		unknown		Nucleus
Q9CWP6	MOSPD2	Motile sperm domain-containing protein 2		Endoplasmic reticulum	ER	ER
Q9CWS0	DDAH1	N(G),N(G)-dimethylarginine dimethylaminohydrolase 1		Cytosol	Cytoplasm	Cytoplasm
Q9CWT6	DDX28	Probable ATP-dependent RNA helicase DDX28		Mitochondrion	Mitochondria	Mitochondria
Q9CWU2	ZDHHC13	Palmitoyltransferase ZDHHC13		unknown		unknown
Q9CWU6	UQCC1	Ubiquinol-cytochrome-c reductase complex assembly factor 1		Mitochondrion	Mitochondria	Mitochondria
Q9CWV6	PRKRIP1	PRKR-interacting protein 1		unknown		NF
Q9CWW6	PIN4	Peptidyl-prolyl cis-trans isomerase NIMA-interacting 4		unknown		unknown
Q9CWX2	NDUFAF1	Complex I intermediate-associated protein 30, mitochondrial		Mitochondrion		unknown
Q9CWZ3	RBM8A	RNA-binding protein 8A		unknown		unknown
Q9CWZ7	NAPG	Gamma-soluble NSF attachment protein		unknown		Golgi apparatus
Q9CX00	IST1	IST1 homolog		unknown		Cytoplasm
Q9CX34	SUGT1	Protein SGT1 homolog		unknown		unknown
Q9CX56	PSMD8	26S proteasome non-ATPase regulatory subunit 8		Proteasome	protein-complex	protein-complex
Q9CX86	HNRNPA0	Heterogeneous nuclear ribonucleoprotein A0		unknown	Nucleus	Nucleus
Q9CXD6	MCUR1	Mitochondrial calcium uniporter regulator 1		Mitochondrion	Mitochondria	Mitochondria
Q9CXE7	TMED5	Transmembrane emp24 domain-containing protein 5		unknown		unknown
Q9CXF4	TBC1D15	TBC1 domain family member 15		unknown		LD
Q9CXG3	PPIL4	Peptidyl-prolyl cis-trans isomerase-like 4		unknown		Nucleus
Q9CXI0	COQ5	2-methoxy-6-polyprenyl-1,4-benzoquinol methylase, mitochondrial	Mitochondrion	Mitochondrion	Mitochondria	Mitochondria
Q9CXI5	MANF	Mesencephalic astrocyte-derived neurotrophic factor		Endoplasmic reticulum	ER	ER
Q9CXJ1	EARS2	Probable glutamate--tRNA ligase, mitochondrial	Mitochondrion	Mitochondrion	Mitochondria	Mitochondria
Q9CXJ4	ABCB8	ATP-binding cassette sub-family B member 8, mitochondrial		Mitochondrion	Mitochondria	Mitochondria
Q9CXL3	UNCHARACTERIZED PROTEIN C7ORF50 HOMOLOG OS=MUS MUSCULUS OX=10090	Uncharacterized protein C7orf50 homolog		unknown		unknown
Q9CXR1	DHRS7	Dehydrogenase/reductase SDR family member 7		Endoplasmic reticulum		unknown
Q9CXT7	TMEM192	Transmembrane protein 192		Lysosome	Lysosome	Lysosome
Q9CXT8	PMPCB	Mitochondrial-processing peptidase subunit beta	Mitochondrion	Mitochondrion	Mitochondria	Mitochondria
Q9CXV1	SDHD	Succinate dehydrogenase [ubiquinone] cytochrome b small subunit, mitochondrial		Mitochondrion		Mitochondria
Q9CXW2	MRPS22	28S ribosomal protein S22, mitochondrial		Mitochondrion	Mitochondria	Mitochondria
Q9CXW3	CACYBP	Calcyclin-binding protein		unknown	Cytoplasm	Cytoplasm
Q9CXW4	RPL11	60S ribosomal protein L11	Ribosome	Ribosome	Translation	Translation
Q9CXY6	ILF2	Interleukin enhancer-binding factor 2		unknown	Nucleus	Nucleus
Q9CXY9	PIGK	GPI-anchor transamidase		Endoplasmic reticulum	ER	ER
Q9CXZ1	NDUFS4	NADH dehydrogenase [ubiquinone] iron-sulfur protein 4, mitochondrial		unknown	Mitochondria	Mitochondria
Q9CY16	MRPS28	28S ribosomal protein S28, mitochondrial	Mitochondrion	Mitochondrion		unknown
Q9CY18	SNX7	Sorting nexin-7		unknown		unknown
Q9CY21	BUD23	Probable 18S rRNA (guanine-N(7))-methyltransferase		unknown		protein-complex
Q9CY27	TECR	Very-long-chain enoyl-CoA reductase	Endoplasmic reticulum	Endoplasmic reticulum	ER	ER
Q9CY28	GTPBP8	GTP-binding protein 8		Mitochondrion		NF
Q9CY50	SSR1	Translocon-associated protein subunit alpha		Plasma membrane		LD
Q9CY57	CHTOP	Chromatin target of PRMT1 protein		Nucleus		NF
Q9CY58	SERBP1	Plasminogen activator inhibitor 1 RNA-binding protein		Ribosome	Translation	Translation
Q9CY64	BLVRA	Biliverdin reductase A	Cytosol	Cytosol	Cytoplasm	Cytoplasm
Q9CY66	GAR1	H/ACA ribonucleoprotein complex subunit 1	Nucleus	Nucleus	Nucleus	Nucleus
Q9CY73	MRPL44	39S ribosomal protein L44, mitochondrial	Mitochondrion	Mitochondrion	Mitochondria	Mitochondria
Q9CYA0	CRELD2	Cysteine-rich with EGF-like domain protein 2		Endoplasmic reticulum	ER	ER
Q9CYC6	DCP2	m7GpppN-mRNA hydrolase		unknown		NF
Q9CYD3	CRTAP	Cartilage-associated protein		Plasma membrane	ER	ER
Q9CYG7	TOMM34	Mitochondrial import receptor subunit TOM34		unknown	Cytoplasm	Cytoplasm
Q9CYH2	PRXL2A	Peroxiredoxin-like 2A		Endoplasmic reticulum		ER
Q9CYH5	GFOD2	Glucose-fructose oxidoreductase domain-containing protein 2		Endoplasmic reticulum		NF
Q9CYH6	RRS1	Ribosome biogenesis regulatory protein homolog		unknown		LD
Q9CYI0	PROTEIN NJMU-R1 OS=MUS MUSCULUS OX=10090	Protein Njmu-R1		Ribosome		NF
Q9CYI4	LUC7L	Putative RNA-binding protein Luc7-like 1		unknown		Cytoplasm
Q9CYK1	WARS2	Tryptophan--tRNA ligase, mitochondrial		Mitochondrion	Mitochondria	Mitochondria
Q9CYL5	GLIPR2	Golgi-associated plant pathogenesis-related protein 1		Golgi apparatus		PM
Q9CYN2	SPCS2	Signal peptidase complex subunit 2		Endoplasmic reticulum	ER	ER
Q9CYN9	ATP6AP2	Renin receptor		Plasma membrane		unknown
Q9CYR0	SSBP1	Single-stranded DNA-binding protein, mitochondrial		Mitochondrion	Mitochondria	Mitochondria
Q9CYR6	PGM3	Phosphoacetylglucosamine mutase		Cytosol	Cytoplasm	Cytoplasm
Q9CYV5	TMEM135	Transmembrane protein 135		Peroxisome	Peroxisome	Peroxisome
Q9CYW4	HDHD3	Haloacid dehalogenase-like hydrolase domain-containing protein 3		Mitochondrion	Mitochondria	Mitochondria
Q9CYY7	PRELID3B	PRELI domain containing protein 3B		Mitochondrion		NF
Q9CYZ2	TPD52L2	Tumor protein D54		unknown		Cytoplasm
Q9CZ04	COPS7A	COP9 signalosome complex subunit 7a		unknown		Cytoplasm
Q9CZ13	UQCRC1	Cytochrome b-c1 complex subunit 1, mitochondrial		Mitochondrion	Mitochondria	Mitochondria
Q9CZ28	SNF8	Vacuolar-sorting protein SNF8		unknown	protein-complex	protein-complex
Q9CZ30	OLA1	Obg-like ATPase 1		Cytosol	Cytoplasm	Cytoplasm
Q9CZ42	NAXD	ATP-dependent (S)-NAD(P)H-hydrate dehydratase		unknown		Cytoplasm
Q9CZ44	NSFL1C	NSFL1 cofactor p47		unknown		Cytoplasm
Q9CZ83	MRPL55	39S ribosomal protein L55, mitochondrial		Mitochondrion	Mitochondria	Mitochondria
Q9CZD3	GARS	Glycine--tRNA ligase		Cytosol	Cytoplasm	Cytoplasm
Q9CZD5	MTIF3	Translation initiation factor IF-3, mitochondrial		Mitochondrion	Mitochondria	Mitochondria
Q9CZH3	PSMG3	Proteasome assembly chaperone 3		Cytosol		Cytoplasm
Q9CZL2	FAM241A	Uncharacterized protein FAM241A		Endoplasmic reticulum		ER
Q9CZL5	PCBD2	Pterin-4-alpha-carbinolamine dehydratase 2		Mitochondrion		Cytoplasm
Q9CZM2	RPL15	60S ribosomal protein L15	Ribosome	Ribosome	Translation	Translation
Q9CZN7	SHMT2	Serine hydroxymethyltransferase, mitochondrial		Mitochondrion	Mitochondria	Mitochondria
Q9CZN8	QRSL1	Glutamyl-tRNA(Gln) amidotransferase subunit A, mitochondrial	Mitochondrion	Mitochondrion	Mitochondria	Mitochondria
Q9CZP5	BCS1L	Mitochondrial chaperone BCS1		Mitochondrion		unknown
Q9CZP7	CDC37L1	Hsp90 co-chaperone Cdc37-like 1		unknown	Cytoplasm	Cytoplasm
Q9CZR2	NAALAD2	N-acetylated-alpha-linked acidic dipeptidase 2	Plasma membrane	Plasma membrane		NF
Q9CZR8	TSFM	Elongation factor Ts, mitochondrial	Mitochondrion	Mitochondrion	Mitochondria	Mitochondria
Q9CZT5	VASN	Vasorin		Golgi apparatus		unknown
Q9CZU3	MTREX	Exosome RNA helicase MTR4		unknown	Nucleus	Nucleus
Q9CZU4	ERAL1	GTPase Era, mitochondrial		Mitochondrion		Mitochondria
Q9CZU6	CS	Citrate synthase, mitochondrial	Mitochondrion	Mitochondrion	Mitochondria	Mitochondria
Q9CZV8	FBXL20	F-box/LRR-repeat protein 20		unknown		unknown
Q9CZW4	ACSL3	Long-chain-fatty-acid--CoA ligase 3		unknown	ER	ER
Q9CZW5	TOMM70	Mitochondrial import receptor subunit TOM70	Mitochondrion	Mitochondrion	Mitochondria	Mitochondria
Q9CZX0	ELP3	Elongator complex protein 3		Proteasome	protein-complex	protein-complex
Q9CZX8	RPS19	40S ribosomal protein S19	Ribosome	Ribosome	Translation	Translation
Q9CZX9	EMC4	ER membrane protein complex subunit 4		Endoplasmic reticulum	ER	ER
Q9CZY3	UBE2V1	Ubiquitin-conjugating enzyme E2 variant 1		unknown		NF
Q9D020	NT5C3A	Cytosolic 5'-nucleotidase 3A		Mitochondrion	Mitochondria	Mitochondria
Q9D023	MPC2	Mitochondrial pyruvate carrier 2		Mitochondrion	Mitochondria	Mitochondria
Q9D024	CCDC47	Coiled-coil domain-containing protein 47		Endoplasmic reticulum	ER	ER
Q9D032	SSBP3	Single-stranded DNA-binding protein 3		unknown		NF
Q9D051	PDHB	Pyruvate dehydrogenase E1 component subunit beta, mitochondrial	Mitochondrion	Mitochondrion	Mitochondria	Mitochondria
Q9D071	MMS19	MMS19 nucleotide excision repair protein homolog		unknown	protein-complex	protein-complex
Q9D074	MGRN1	E3 ubiquitin-protein ligase MGRN1		unknown		unknown
Q9D0B6	PBDC1	Protein PBDC1		unknown		Cytoplasm
Q9D0C4	TRMT5	tRNA (guanine(37)-N1)-methyltransferase		unknown		Mitochondria
Q9D0D3	MTPAP	Poly(A) RNA polymerase, mitochondrial	Mitochondrion	Mitochondrion		Mitochondria
Q9D0D5	GTF2E1	General transcription factor IIE subunit 1		unknown		Cytoplasm
Q9D0E1	HNRNPM	Heterogeneous nuclear ribonucleoprotein M		unknown	Nucleus	Nucleus
Q9D0F3	LMAN1	Protein ERGIC-53		Endoplasmic reticulum		Golgi apparatus
Q9D0F9	PGM1	Phosphoglucomutase-1	Cytosol	Cytosol	Cytoplasm	Cytoplasm
Q9D0G0	MRPS30	28S ribosomal protein S30, mitochondrial	Mitochondrion	Mitochondrion	Mitochondria	Mitochondria
Q9D0I4	STX17	Syntaxin-17		Plasma membrane		PM
Q9D0I8	MRTO4	mRNA turnover protein 4 homolog		unknown		unknown
Q9D0I9	RARS	Arginine--tRNA ligase, cytoplasmic		Proteasome		Translation
Q9D0J4	ARL2	ADP-ribosylation factor-like protein 2		unknown		Mitochondria
Q9D0J8	PTMS	Parathymosin		unknown		Cytoplasm
Q9D0K1	PEX13	Peroxisomal membrane protein PEX13		Peroxisome		Mitochondria
Q9D0K2	OXCT1	Succinyl-CoA:3-ketoacid coenzyme A transferase 1, mitochondrial	Mitochondrion	Mitochondrion	Mitochondria	Mitochondria
Q9D0L4	ADCK1	Uncharacterized aarF domain-containing protein kinase 1		Mitochondrion		Mitochondria
Q9D0L7	ARMC10	Armadillo repeat-containing protein 10		Mitochondrion	Mitochondria	Mitochondria
Q9D0L8	RNMT	mRNA cap guanine-N7 methyltransferase		unknown		Cytoplasm
Q9D0M1	PRPSAP1	Phosphoribosyl pyrophosphate synthase-associated protein 1		Proteasome	protein-complex	protein-complex
Q9D0M3	CYC1	Cytochrome c1, heme protein, mitochondrial		Mitochondrion	Mitochondria	Mitochondria
Q9D0M5	DYNLL2	Dynein light chain 2, cytoplasmic		unknown		unknown
Q9D0P0	EBPL	Emopamil-binding protein-like		Endoplasmic reticulum		NF
Q9D0Q7	MRPL45	39S ribosomal protein L45, mitochondrial	Mitochondrion	Mitochondrion		Mitochondria
Q9D0R2	TARS	Threonine--tRNA ligase, cytoplasmic		unknown	Cytoplasm	Cytoplasm
Q9D0R4	DDX56	Probable ATP-dependent RNA helicase DDX56		unknown	Nucleus	Nucleus
Q9D0R8	LSM12	Protein LSM12 homolog		Ribosome		ER
Q9D0S9	HINT2	Histidine triad nucleotide-binding protein 2, mitochondrial	Mitochondrion	Mitochondrion	Mitochondria	Mitochondria
Q9D0T1	SNU13	NHP2-like protein 1		Nucleus		Nucleus
Q9D0T2	DUSP12	Dual specificity protein phosphatase 12		unknown		Translation
Q9D0W5	PPIL1	Peptidyl-prolyl cis-trans isomerase-like 1		unknown		unknown
Q9D0Z3	TMEM53	Transmembrane protein 53		unknown		LD
Q9D110	MTHFS	5-formyltetrahydrofolate cyclo-ligase		Mitochondrion		Mitochondria
Q9D115	ZNF706	Zinc finger protein 706		Ribosome		NF
Q9D125	MRPS25	28S ribosomal protein S25, mitochondrial	Mitochondrion	Mitochondrion	Mitochondria	Mitochondria
Q9D136	OGFOD3	2-oxoglutarate and iron-dependent oxygenase domain-containing protein 3		Endoplasmic reticulum		unknown
Q9D154	SERPINB1A	Leukocyte elastase inhibitor A		unknown		Cytoplasm
Q9D162	CCDC167	Coiled-coil domain-containing protein 167		Endoplasmic reticulum		NF
Q9D172	GATD3A	Glutamine amidotransferase-like class 1 domain-containing protein 3A, mitochondrial	Mitochondrion	Mitochondrion		NF
Q9D1A2	CNDP2	Cytosolic non-specific dipeptidase		Cytosol	Cytoplasm	Cytoplasm
Q9D1B9	MRPL28	39S ribosomal protein L28, mitochondrial		unknown	Mitochondria	Mitochondria
Q9D1D4	TMED10	Transmembrane emp24 domain-containing protein 10		Plasma membrane	Golgi apparatus	Golgi apparatus
Q9D1E6	TBCB	Tubulin-folding cofactor B		Cytosol	Cytoplasm	Cytoplasm
Q9D1E8	AGPAT5	1-acyl-sn-glycerol-3-phosphate acyltransferase epsilon		unknown	Mitochondria	Mitochondria
Q9D1F4	AKT1S1	Proline-rich AKT1 substrate 1		unknown	protein-complex	protein-complex
Q9D1G1	RAB1B	Ras-related protein Rab-1B		Plasma membrane	Golgi apparatus	Golgi apparatus
Q9D1G2	PMVK	Phosphomevalonate kinase		Cytosol		Cytoplasm
Q9D1G5	LRRC57	Leucine-rich repeat-containing protein 57		Plasma membrane		NF
Q9D1H6	NDUFAF4	NADH dehydrogenase [ubiquinone] 1 alpha subcomplex assembly factor 4	Mitochondrion	Mitochondrion	Mitochondria	Mitochondria
Q9D1H7	GET4	Golgi to ER traffic protein 4 homolog		unknown		unknown
Q9D1H8	MRPL53	39S ribosomal protein L53, mitochondrial		Mitochondrion	Mitochondria	Mitochondria
Q9D1I2	CARD19	Caspase recruitment domain-containing protein 19		Mitochondrion		Mitochondria
Q9D1I6	MRPL14	39S ribosomal protein L14, mitochondrial	Mitochondrion	Mitochondrion		unknown
Q9D1J1	NECAP2	Adaptin ear-binding coat-associated protein 2		unknown		Cytoplasm
Q9D1J3	SARNP	SAP domain-containing ribonucleoprotein		Nucleus		Mitochondria
Q9D1K2	ATP6V1F	V-type proton ATPase subunit F		unknown		Cytoplasm
Q9D1L0	CHCHD2	Coiled-coil-helix-coiled-coil-helix domain-containing protein 2		Mitochondrion		unknown
Q9D1L9	LAMTOR5	Ragulator complex protein LAMTOR5		unknown	Lysosome	ER
Q9D1M0	SEC13	Protein SEC13 homolog		unknown	endosome-vesicle	endosome-vesicle
Q9D1M4	EEF1E1	Eukaryotic translation elongation factor 1 epsilon-1		Proteasome		Translation
Q9D1M7	FKBP11	Peptidyl-prolyl cis-trans isomerase FKBP11		Plasma membrane		ER
Q9D1N9	MRPL21	39S ribosomal protein L21, mitochondrial	Mitochondrion	Mitochondrion		Mitochondria
Q9D1P0	MRPL13	39S ribosomal protein L13, mitochondrial	Mitochondrion	Mitochondrion	Mitochondria	Mitochondria
Q9D1P4	CHORDC1	Cysteine and histidine-rich domain-containing protein 1		Cytosol	Cytoplasm	Cytoplasm
Q9D1Q6	ERP44	Endoplasmic reticulum resident protein 44		Endoplasmic reticulum		ER
Q9D1R1	TMEM126B	Complex I assembly factor TMEM126B, mitochondrial		Mitochondrion		NF
Q9D1R2	KTI12	Protein KTI12 homolog		unknown		Cytoplasm
Q9D1R9	RPL34	60S ribosomal protein L34	Ribosome	Ribosome	Translation	Translation
Q9D273	MMAB	Corrinoid adenosyltransferase		Mitochondrion	Mitochondria	Mitochondria
Q9D281	FAM114A1	Protein Noxp20		unknown	Cytoplasm	Cytoplasm
Q9D289	TRAPPC6B	Trafficking protein particle complex subunit 6B		Ribosome		Cytoplasm
Q9D2C7	TMBIM6	Bax inhibitor 1		Endoplasmic reticulum	ER	ER
Q9D2E2	TOE1	Target of EGR1 protein 1		unknown		unknown
Q9D2G2	DLST	Dihydrolipoyllysine-residue succinyltransferase component of 2-oxoglutarate dehydrogenase complex, mitochondrial		Mitochondrion	Mitochondria	Mitochondria
Q9D2M8	UBE2V2	Ubiquitin-conjugating enzyme E2 variant 2		Cytosol		NF
Q9D2N9	VPS33A	Vacuolar protein sorting-associated protein 33A		unknown		endosome-vesicle
Q9D2R0	AACS	Acetoacetyl-CoA synthetase	Cytosol	Cytosol		Cytoplasm
Q9D2R6	COA3	Cytochrome c oxidase assembly factor 3 homolog, mitochondrial		Mitochondrion		unknown
Q9D2R8	MRPS33	28S ribosomal protein S33, mitochondrial		Mitochondrion	Mitochondria	Mitochondria
Q9D2U5	NAA38	N-alpha-acetyltransferase 38, NatC auxiliary subunit		Ribosome		Translation
Q9D2V7	CORO7	Coronin-7		Cytosol		NF
Q9D2V8	MFSD10	Major facilitator superfamily domain-containing protein 10		Endoplasmic reticulum		ER
Q9D2Y4	MLKL	Mixed lineage kinase domain-like protein		unknown		unknown
Q9D338	MRPL19	39S ribosomal protein L19, mitochondrial	Mitochondrion	Mitochondrion	Mitochondria	Mitochondria
Q9D358	ACP1	Low molecular weight phosphotyrosine protein phosphatase		Cytosol		Cytoplasm
Q9D379	EPHX1	Epoxide hydrolase 1		Endoplasmic reticulum	ER	ER
Q9D394	RUFY3	Protein RUFY3		unknown		endosome-vesicle
Q9D3B1	HACD2	Very-long-chain (3R)-3-hydroxyacyl-CoA dehydratase 2		Endoplasmic reticulum	ER	ER
Q9D3D9	ATP5F1D	ATP synthase subunit delta, mitochondrial		Mitochondrion	Mitochondria	Mitochondria
Q9D3P8	PLGRKT	Plasminogen receptor (KT)		Mitochondrion		Mitochondria
Q9D3U0	PUS10	Putative tRNA pseudouridine synthase Pus10		unknown		NF
Q9D404	OXSM	3-oxoacyl-[acyl-carrier-protein] synthase, mitochondrial		Mitochondrion	Mitochondria	Mitochondria
Q9D4F2	PLPP6	Phospholipid phosphatase 6		unknown		unknown
Q9D4F8	TUBGCP4	Gamma-tubulin complex component 4		unknown		Translation
Q9D4H1	EXOC2	Exocyst complex component 2		unknown	endosome-vesicle	endosome-vesicle
Q9D4H8	CUL2	Cullin-2		unknown	protein-complex	protein-complex
Q9D4V7	RABL3	Rab-like protein 3		Endoplasmic reticulum		unknown
Q9D517	AGPAT3	1-acyl-sn-glycerol-3-phosphate acyltransferase gamma		Endoplasmic reticulum	ER	ER
Q9D5T0	ATAD1	ATPase family AAA domain-containing protein 1		unknown	Mitochondria	Mitochondria
Q9D5V5	CUL5	Cullin-5		unknown	Cytoplasm	Cytoplasm
Q9D5V6	SYAP1	Synapse-associated protein 1		Cytosol		Cytoplasm
Q9D662	SEC23B	Protein transport protein Sec23B		unknown		Cytoplasm
Q9D6J1	CERS4	Ceramide synthase 4		Endoplasmic reticulum		NF
Q9D6J5	NDUFB8	NADH dehydrogenase [ubiquinone] 1 beta subcomplex subunit 8, mitochondrial		Mitochondrion	Mitochondria	Mitochondria
Q9D6J6	NDUFV2	NADH dehydrogenase [ubiquinone] flavoprotein 2, mitochondrial	Mitochondrion	Mitochondrion	Mitochondria	Mitochondria
Q9D6K5	SYNJ2BP	Synaptojanin-2-binding protein		Mitochondrion		NF
Q9D6K8	FUNDC2	FUN14 domain-containing protein 2		unknown	Mitochondria	Mitochondria
Q9D6K9	CERS5	Ceramide synthase 5		Endoplasmic reticulum		NF
Q9D6M3	SLC25A22	Mitochondrial glutamate carrier 1	Mitochondrion	Mitochondrion	Mitochondria	Mitochondria
Q9D6N1	CA13	Carbonic anhydrase 13		Cytosol		NF
Q9D6R2	IDH3A	Isocitrate dehydrogenase [NAD] subunit alpha, mitochondrial	Mitochondrion	Mitochondrion	Mitochondria	Mitochondria
Q9D6S7	MRRF	Ribosome-recycling factor, mitochondrial		Mitochondrion	Mitochondria	Mitochondria
Q9D6U8	FAM162A	Protein FAM162A		Mitochondrion	Mitochondria	Mitochondria
Q9D6V8	PAIP2	Polyadenylate-binding protein-interacting protein 2		unknown		unknown
Q9D6W8	BORCS6	BLOC-1-related complex subunit 6		unknown		endosome-vesicle
Q9D6Y7	MSRA	Mitochondrial peptide methionine sulfoxide reductase		unknown	Cytoplasm	Cytoplasm
Q9D6Y9	GBE1	1,4-alpha-glucan-branching enzyme		Cytosol	Cytoplasm	Cytoplasm
Q9D6Z1	NOP56	Nucleolar protein 56	Nucleus	Nucleus	Nucleus	Nucleus
Q9D706	RPAP3	RNA polymerase II-associated protein 3		unknown		Translation
Q9D708	S100A16	Protein S100-A16		unknown	Cytoplasm	Cytoplasm
Q9D710	TMX2	Thioredoxin-related transmembrane protein 2		Endoplasmic reticulum		unknown
Q9D735	TRIR	Telomerase RNA component interacting RNase		unknown		Cytoplasm
Q9D753	EXOSC8	Exosome complex component RRP43		unknown		unknown
Q9D773	MRPL2	39S ribosomal protein L2, mitochondrial	Mitochondrion	Mitochondrion		NF
Q9D787	PPIL2	RING-type E3 ubiquitin-protein ligase PPIL2		unknown		unknown
Q9D799	MTFMT	Methionyl-tRNA formyltransferase, mitochondrial		Mitochondrion		unknown
Q9D7A8	ARMC1	Armadillo repeat-containing protein 1		unknown		Cytoplasm
Q9D7B6	ACAD8	Isobutyryl-CoA dehydrogenase, mitochondrial	Mitochondrion	Mitochondrion	Mitochondria	Mitochondria
Q9D7B7	GPX8	Probable glutathione peroxidase 8		Endoplasmic reticulum	ER	ER
Q9D7E4	UPF0449 PROTEIN C19ORF25 HOMOLOG OS=MUS MUSCULUS OX=10090	UPF0449 protein C19orf25 homolog		unknown		ER
Q9D7G0	PRPS1	Ribose-phosphate pyrophosphokinase 1		unknown	protein-complex	protein-complex
Q9D7H3	RTCA	RNA 3'-terminal phosphate cyclase		unknown		Cytoplasm
Q9D7J9	ECHDC3	Enoyl-CoA hydratase domain-containing protein 3, mitochondrial		Mitochondrion	Mitochondria	Mitochondria
Q9D7M1	GID8	Glucose-induced degradation protein 8 homolog		unknown		protein-complex
Q9D7N3	MRPS9	28S ribosomal protein S9, mitochondrial	Mitochondrion	Mitochondrion	Mitochondria	Mitochondria
Q9D7N6	MRPL30	39S ribosomal protein L30, mitochondrial		Mitochondrion	Mitochondria	Mitochondria
Q9D7N9	APMAP	Adipocyte plasma membrane-associated protein		Endoplasmic reticulum	ER	ER
Q9D7P6	ISCU	Iron-sulfur cluster assembly enzyme ISCU, mitochondrial	Mitochondrion	Mitochondrion	Mitochondria	Mitochondria
Q9D7S7	RPL22L1	60S ribosomal protein L22-like 1		Ribosome	Translation	Translation
Q9D7S9	CHMP5	Charged multivesicular body protein 5		unknown		Golgi apparatus
Q9D7V9	NAAA	N-acylethanolamine-hydrolyzing acid amidase	Lysosome	Lysosome		unknown
Q9D819	PPA1	Inorganic pyrophosphatase	Cytosol	Cytosol		Cytoplasm
Q9D820	PRORSD1	Prolyl-tRNA synthetase associated domain-containing protein 1		Cytosol		NF
Q9D823	RPL37	60S ribosomal protein L37		Ribosome		Translation
Q9D824	FIP1L1	Pre-mRNA 3'-end-processing factor FIP1		Nucleus		unknown
Q9D832	DNAJB4	DnaJ homolog subfamily B member 4		unknown		endosome-vesicle
Q9D844	DNAJC4	DnaJ homolog subfamily C member 4		Mitochondrion		NF
Q9D855	UQCRB	Cytochrome b-c1 complex subunit 7	Mitochondrion	Mitochondrion	Mitochondria	Mitochondria
Q9D880	TIMM50	Mitochondrial import inner membrane translocase subunit TIM50		Mitochondrion	Mitochondria	Mitochondria
Q9D883	U2AF1	Splicing factor U2AF 35 kDa subunit		unknown		NF
Q9D892	ITPA	Inosine triphosphate pyrophosphatase		Cytosol	Cytoplasm	Cytoplasm
Q9D898	ARPC5L	Actin-related protein 2/3 complex subunit 5-like protein		unknown		endosome-vesicle
Q9D8B3	CHMP4B	Charged multivesicular body protein 4b		unknown		Cytoplasm
Q9D8B6	FAM210B	Protein FAM210B, mitochondrial		unknown		unknown
Q9D8C4	IFI35	Interferon-induced 35 kDa protein homolog		unknown		unknown
Q9D8E6	RPL4	60S ribosomal protein L4	Ribosome	Ribosome	Translation	Translation
Q9D8L5	CCDC91	Coiled-coil domain-containing protein 91		Cytosol		Cytoplasm
Q9D8M4	RPL7L1	60S ribosomal protein L7-like 1		unknown	Nucleus	Nucleus
Q9D8N0	EEF1G	Elongation factor 1-gamma		unknown		endosome-vesicle
Q9D8N2	FAM45A	Protein FAM45A		unknown	endosome-vesicle	endosome-vesicle
Q9D8P4	MRPL17	39S ribosomal protein L17, mitochondrial		Mitochondrion	Mitochondria	Mitochondria
Q9D8S3	ARFGAP3	ADP-ribosylation factor GTPase-activating protein 3		Plasma membrane	Cytoplasm	Cytoplasm
Q9D8S4	REXO2	Oligoribonuclease, mitochondrial		unknown	Mitochondria	Mitochondria
Q9D8S9	BOLA1	BolA-like protein 1		unknown		unknown
Q9D8T4	TVP23B	Golgi apparatus membrane protein TVP23 homolog B		unknown		NF
Q9D8T7	SLIRP	SRA stem-loop-interacting RNA-binding protein, mitochondrial		Mitochondrion	Mitochondria	Mitochondria
Q9D8U8	SNX5	Sorting nexin-5		unknown		unknown
Q9D8V0	HM13	Minor histocompatibility antigen H13		Endoplasmic reticulum	ER	ER
Q9D8W5	PSMD12	26S proteasome non-ATPase regulatory subunit 12		Proteasome	protein-complex	protein-complex
Q9D8X0	MANBAL	Protein MANBAL		Endoplasmic reticulum	ER	ER
Q9D8X2	CCDC124	Coiled-coil domain-containing protein 124		unknown		Translation
Q9D8Y1	TMEM126A	Transmembrane protein 126A		Mitochondrion	Mitochondria	Mitochondria
Q9D8Z1	ASCC1	Activating signal cointegrator 1 complex subunit 1		unknown	Translation	Translation
Q9D8Z2	TRIAP1	TP53-regulated inhibitor of apoptosis 1		unknown		unknown
Q9D902	GTF2E2	General transcription factor IIE subunit 2		unknown		Cytoplasm
Q9D906	ATG7	Ubiquitin-like modifier-activating enzyme ATG7		unknown	Cytoplasm	Cytoplasm
Q9D920	BORCS5	BLOC-1-related complex subunit 5		Plasma membrane		LD
Q9D924	ISCA1	Iron-sulfur cluster assembly 1 homolog, mitochondrial	Mitochondrion	Mitochondrion		Mitochondria
Q9D958	SPCS1	Signal peptidase complex subunit 1		Endoplasmic reticulum	ER	ER
Q9D9I4	TBC1D20	TBC1 domain family member 20		Endoplasmic reticulum		ER
Q9D9K3	AVEN	Cell death regulator Aven		Ribosome		unknown
Q9D9V3	ECHDC1	Ethylmalonyl-CoA decarboxylase		unknown		Cytoplasm
Q9DA69	IFT43	Intraflagellar transport protein 43 homolog		unknown		unknown
Q9DAK9	PHPT1	14 kDa phosphohistidine phosphatase		Cytosol	Cytoplasm	Cytoplasm
Q9DAM5	SLC25A19	Mitochondrial thiamine pyrophosphate carrier		Mitochondrion	Mitochondria	Mitochondria
Q9DAR7	DCPS	m7GpppX diphosphatase		Cytosol		Cytoplasm
Q9DAS9	GNG12	Guanine nucleotide-binding protein G(I)/G(S)/G(O) subunit gamma-12		Golgi apparatus		LD
Q9DAT5	TRMU	Mitochondrial tRNA-specific 2-thiouridylase 1		Mitochondrion		Cytoplasm
Q9DAU1	CNPY3	Protein canopy homolog 3	Endoplasmic reticulum	Endoplasmic reticulum	ER	ER
Q9DAV9	TMEM38B	Trimeric intracellular cation channel type B		Endoplasmic reticulum		unknown
Q9DAW6	PRPF4	U4/U6 small nuclear ribonucleoprotein Prp4		unknown	Nucleus	Nucleus
Q9DAW9	CNN3	Calponin-3		unknown		Cytoplasm
Q9DB05	NAPA	Alpha-soluble NSF attachment protein		unknown		endosome-vesicle
Q9DB15	MRPL12	39S ribosomal protein L12, mitochondrial	Mitochondrion	Mitochondrion	Mitochondria	Mitochondria
Q9DB20	ATP5PO	ATP synthase subunit O, mitochondrial	Mitochondrion	Mitochondrion		LD
Q9DB25	ALG5	Dolichyl-phosphate beta-glucosyltransferase		Endoplasmic reticulum		unknown
Q9DB26	PHYHD1	Phytanoyl-CoA dioxygenase domain-containing protein 1		Cytosol		Cytoplasm
Q9DB27	MCTS1	Malignant T-cell-amplified sequence 1		unknown	Cytoplasm	Cytoplasm
Q9DB29	IAH1	Isoamyl acetate-hydrolyzing esterase 1 homolog		Cytosol		Cytoplasm
Q9DB30	PHKG2	Phosphorylase b kinase gamma catalytic chain, liver/testis isoform		Proteasome	protein-complex	protein-complex
Q9DB34	CHMP2A	Charged multivesicular body protein 2a		unknown	Cytoplasm	Cytoplasm
Q9DB43	ZFPL1	Zinc finger protein-like 1	Golgi apparatus	Golgi apparatus	Golgi apparatus	Golgi apparatus
Q9DB60	PRXL2B	Prostamide/prostaglandin F synthase		Mitochondrion	Cytoplasm	Cytoplasm
Q9DB73	CYB5R1	NADH-cytochrome b5 reductase 1		Mitochondrion	Mitochondria	Mitochondria
Q9DB76	EMC9	ER membrane protein complex subunit 9		Endoplasmic reticulum		unknown
Q9DB77	UQCRC2	Cytochrome b-c1 complex subunit 2, mitochondrial	Mitochondrion	Mitochondrion	Mitochondria	Mitochondria
Q9DB90	SMG9	Protein SMG9		unknown	Translation	Translation
Q9DBB4	NAA16	N-alpha-acetyltransferase 16, NatA auxiliary subunit		Ribosome		endosome-vesicle
Q9DBC3	CMTR1	Cap-specific mRNA (nucleoside-2'-O-)-methyltransferase 1		unknown		unknown
Q9DBC7	PRKAR1A	cAMP-dependent protein kinase type I-alpha regulatory subunit		unknown	Cytoplasm	Cytoplasm
Q9DBE0	CSAD	Cysteine sulfinic acid decarboxylase		Cytosol		Cytoplasm
Q9DBE8	ALG2	Alpha-1,3/1,6-mannosyltransferase ALG2		Endoplasmic reticulum	ER	ER
Q9DBE9	FTSJ3	pre-rRNA 2'-O-ribose RNA methyltransferase FTSJ3		unknown	Nucleus	Nucleus
Q9DBF1	ALDH7A1	Alpha-aminoadipic semialdehyde dehydrogenase		unknown	Mitochondria	Mitochondria
Q9DBG3	AP2B1	AP-2 complex subunit beta		unknown		endosome-vesicle
Q9DBG5	PLIN3	Perilipin-3		Nucleus		Cytoplasm
Q9DBG6	RPN2	Dolichyl-diphosphooligosaccharide--protein glycosyltransferase subunit 2		Endoplasmic reticulum	ER	ER
Q9DBG7	SRPRA	Signal recognition particle receptor subunit alpha		Endoplasmic reticulum		ER
Q9DBG9	TAX1BP3	Tax1-binding protein 3		unknown		Cytoplasm
Q9DBH5	LMAN2	Vesicular integral-membrane protein VIP36		Endoplasmic reticulum		Golgi apparatus
Q9DBJ1	PGAM1	Phosphoglycerate mutase 1		Cytosol		Cytoplasm
Q9DBL1	ACADSB	Short/branched chain specific acyl-CoA dehydrogenase, mitochondrial	Mitochondrion	Mitochondrion	Mitochondria	Mitochondria
Q9DBL2	GDAP2	Ganglioside-induced differentiation-associated protein 2		unknown		endosome-vesicle
Q9DBL7	COASY	Bifunctional coenzyme A synthase		unknown		Cytoplasm
Q9DBL9	ABHD5	1-acylglycerol-3-phosphate O-acyltransferase ABHD5		Nucleus	LD	LD
Q9DBM1	GPATCH1	G patch domain-containing protein 1		Mitochondrion		NF
Q9DBM2	EHHADH	Peroxisomal bifunctional enzyme	Peroxisome	Peroxisome	Peroxisome	Peroxisome
Q9DBN4	P33MONOX	Putative monooxygenase p33MONOX		Mitochondrion		Cytoplasm
Q9DBN5	LONP2	Lon protease homolog 2, peroxisomal	Peroxisome	Peroxisome		Mitochondria
Q9DBP5	CMPK1	UMP-CMP kinase		Cytosol		Cytoplasm
Q9DBR0	AKAP8	A-kinase anchor protein 8		unknown		NF
Q9DBR1	XRN2	5'-3' exoribonuclease 2		unknown	Nucleus	Nucleus
Q9DBR3	ARMC8	Armadillo repeat-containing protein 8		unknown	protein-complex	protein-complex
Q9DBR7	PPP1R12A	Protein phosphatase 1 regulatory subunit 12A		unknown		Cytoplasm
Q9DBS1	TMEM43	Transmembrane protein 43		Endoplasmic reticulum	ER	ER
Q9DBS2	TPRG1L	Tumor protein p63-regulated gene 1-like protein		unknown		endosome-vesicle
Q9DBS5	KLC4	Kinesin light chain 4		unknown		Cytoplasm
Q9DBT5	AMPD2	AMP deaminase 2		unknown	protein-complex	protein-complex
Q9DBU0	TM9SF1	Transmembrane 9 superfamily member 1		Golgi apparatus		NF
Q9DBU3	RIOK3	Serine/threonine-protein kinase RIO3		unknown		Translation
Q9DBV4	MXRA8	Matrix remodeling-associated protein 8		Plasma membrane		PM
Q9DBX2	PDCL	Phosducin-like protein		unknown		protein-complex
Q9DBY1	SYVN1	E3 ubiquitin-protein ligase synoviolin		Endoplasmic reticulum	ER	ER
Q9DBZ1	IKBIP	Inhibitor of nuclear factor kappa-B kinase-interacting protein		unknown	ER	ER
Q9DBZ5	EIF3K	Eukaryotic translation initiation factor 3 subunit K		unknown	Translation	Translation
Q9DC16	ERGIC1	Endoplasmic reticulum-Golgi intermediate compartment protein 1		Endoplasmic reticulum		Golgi apparatus
Q9DC23	DNAJC10	DnaJ homolog subfamily C member 10	Endoplasmic reticulum	Endoplasmic reticulum	ER	ER
Q9DC28	CSNK1D	Casein kinase I isoform delta		Ribosome		Translation
Q9DC29	ABCB6	ATP-binding cassette sub-family B member 6, mitochondrial		Lysosome		PM
Q9DC37	MFSD1	Major facilitator superfamily domain-containing protein 1		Lysosome		ER
Q9DC50	CROT	Peroxisomal carnitine O-octanoyltransferase		Peroxisome		Mitochondria
Q9DC51	GNAI3	Guanine nucleotide-binding protein G(k) subunit alpha		Golgi apparatus		LD
Q9DC61	PMPCA	Mitochondrial-processing peptidase subunit alpha	Mitochondrion	Mitochondrion	Mitochondria	Mitochondria
Q9DC69	NDUFA9	NADH dehydrogenase [ubiquinone] 1 alpha subcomplex subunit 9, mitochondrial	Mitochondrion	Mitochondrion	Mitochondria	Mitochondria
Q9DC70	NDUFS7	NADH dehydrogenase [ubiquinone] iron-sulfur protein 7, mitochondrial	Mitochondrion	Mitochondrion	Mitochondria	Mitochondria
Q9DC71	MRPS15	28S ribosomal protein S15, mitochondrial	Mitochondrion	Mitochondrion	Mitochondria	Mitochondria
Q9DCA2	MRPS11	28S ribosomal protein S11, mitochondrial	Mitochondrion	Mitochondrion	Mitochondria	Mitochondria
Q9DCB1	HMGN3	High mobility group nucleosome-binding domain-containing protein 3	Nucleus	Nucleus	Nucleus	Nucleus
Q9DCB8	ISCA2	Iron-sulfur cluster assembly 2 homolog, mitochondrial	Mitochondrion	Mitochondrion	Mitochondria	Mitochondria
Q9DCC4	PYCR3	Pyrroline-5-carboxylate reductase 3		unknown		unknown
Q9DCC8	TOMM20	Mitochondrial import receptor subunit TOM20 homolog		Mitochondrion	Mitochondria	Mitochondria
Q9DCD0	PGD	6-phosphogluconate dehydrogenase, decarboxylating	Cytosol	Cytosol	Cytoplasm	Cytoplasm
Q9DCE5	PAK1IP1	p21-activated protein kinase-interacting protein 1		unknown		unknown
Q9DCF9	SSR3	Translocon-associated protein subunit gamma		Endoplasmic reticulum		unknown
Q9DCG9	TRMT112	Multifunctional methyltransferase subunit TRM112-like protein		unknown		Cytoplasm
Q9DCH4	EIF3F	Eukaryotic translation initiation factor 3 subunit F		unknown	Translation	Translation
Q9DCH6	ZFAND6	AN1-type zinc finger protein 6		unknown		unknown
Q9DCI9	MRPL32	39S ribosomal protein L32, mitochondrial		Mitochondrion	Mitochondria	Mitochondria
Q9DCJ1	MLST8	Target of rapamycin complex subunit LST8		unknown		protein-complex
Q9DCJ5	NDUFA8	NADH dehydrogenase [ubiquinone] 1 alpha subcomplex subunit 8		Mitochondrion	Mitochondria	Mitochondria
Q9DCL4	METTL15	Probable methyltransferase-like protein 15		Mitochondrion		Mitochondria
Q9DCL8	PPP1R2	Protein phosphatase inhibitor 2		unknown		Cytoplasm
Q9DCL9	PAICS	Multifunctional protein ADE2		unknown	protein-complex	protein-complex
Q9DCM0	ETHE1	Persulfide dioxygenase ETHE1, mitochondrial		Mitochondrion	Mitochondria	Mitochondria
Q9DCM2	GSTK1	Glutathione S-transferase kappa 1		unknown		unknown
Q9DCN1	NUDT12	Peroxisomal NADH pyrophosphatase NUDT12		Peroxisome		protein-complex
Q9DCN2	CYB5R3	NADH-cytochrome b5 reductase 3		Plasma membrane	ER	ER
Q9DCR2	AP3S1	AP-3 complex subunit sigma-1		unknown	protein-complex	protein-complex
Q9DCS2	METTL26	Methyltransferase-like 26		unknown		Cytoplasm
Q9DCS3	MECR	Enoyl-[acyl-carrier-protein] reductase, mitochondrial	Mitochondrion	Mitochondrion	Mitochondria	Mitochondria
Q9DCS9	NDUFB10	NADH dehydrogenase [ubiquinone] 1 beta subcomplex subunit 10	Mitochondrion	Mitochondrion	Mitochondria	Mitochondria
Q9DCT1	AKR1E2	1,5-anhydro-D-fructose reductase		unknown		NF
Q9DCT2	NDUFS3	NADH dehydrogenase [ubiquinone] iron-sulfur protein 3, mitochondrial	Mitochondrion	Mitochondrion		unknown
Q9DCT5	SDF2	Stromal cell-derived factor 2		Endoplasmic reticulum	ER	ER
Q9DCU6	MRPL4	39S ribosomal protein L4, mitochondrial		Mitochondrion	Mitochondria	Mitochondria
Q9DCV4	RMDN1	Regulator of microtubule dynamics protein 1		Mitochondrion	Mitochondria	Mitochondria
Q9DCW4	ETFB	Electron transfer flavoprotein subunit beta	Mitochondrion	Mitochondrion	Mitochondria	Mitochondria
Q9DCX2	ATP5PD	ATP synthase subunit d, mitochondrial	Mitochondrion	Mitochondrion	Mitochondria	Mitochondria
Q9DCZ4	APOO	MICOS complex subunit Mic26		Mitochondrion	Mitochondria	Mitochondria
Q9DD06	RARRES2	Retinoic acid receptor responder protein 2		Plasma membrane		NF
Q9DD18	DTD1	D-aminoacyl-tRNA deacylase 1		unknown	Cytoplasm	Cytoplasm
Q9DD20	METTL7B	Methyltransferase-like protein 7B		unknown		ER
Q9EP53	TSC1	Hamartin		unknown	protein-complex	protein-complex
Q9EP69	SACM1L	Phosphatidylinositide phosphatase SAC1		Endoplasmic reticulum	ER	ER
Q9EP71	RAI14	Ankycorbin		unknown		endosome-vesicle
Q9EP72	EMC7	ER membrane protein complex subunit 7		unknown	ER	ER
Q9EP89	LACTB	Serine beta-lactamase-like protein LACTB, mitochondrial		Mitochondrion	Mitochondria	Mitochondria
Q9EPA7	NMNAT1	Nicotinamide/nicotinic acid mononucleotide adenylyltransferase 1		unknown		Cytoplasm
Q9EPB5	SERHL	Serine hydrolase-like protein		unknown		NF
Q9EPC1	PARVA	Alpha-parvin		unknown		Cytoplasm
Q9EPE9	ATP13A1	Manganese-transporting ATPase 13A1		Endoplasmic reticulum	ER	ER
Q9EPJ9	ARFGAP1	ADP-ribosylation factor GTPase-activating protein 1		unknown		Cytoplasm
Q9EPK6	SIL1	Nucleotide exchange factor SIL1	Endoplasmic reticulum	Endoplasmic reticulum	ER	ER
Q9EPK7	XPO7	Exportin-7		unknown	protein-complex	protein-complex
Q9EPL4	METTL9	Methyltransferase-like protein 9		Endoplasmic reticulum		Golgi apparatus
Q9EPL8	IPO7	Importin-7		unknown	protein-complex	protein-complex
Q9EPL9	ACOX3	Peroxisomal acyl-coenzyme A oxidase 3	Peroxisome	Peroxisome	Peroxisome	Peroxisome
Q9EPU0	UPF1	Regulator of nonsense transcripts 1		Ribosome		ER
Q9EQ06	HSD17B11	Estradiol 17-beta-dehydrogenase 11		unknown	LD	LD
Q9EQ20	ALDH6A1	Methylmalonate-semialdehyde dehydrogenase [acylating], mitochondrial	Mitochondrion	Mitochondrion	Mitochondria	Mitochondria
Q9EQ61	PES1	Pescadillo homolog		unknown		Mitochondria
Q9EQ80	NIF3L1	NIF3-like protein 1		unknown		Cytoplasm
Q9EQC5	SCYL1	N-terminal kinase-like protein		unknown		LD
Q9EQG7	ENPP5	Ectonucleotide pyrophosphatase/phosphodiesterase family member 5		unknown		NF
Q9EQG9	COL4A3BP	Collagen type IV alpha-3-binding protein		Cytosol		NF
Q9EQH2	ERAP1	Endoplasmic reticulum aminopeptidase 1	Endoplasmic reticulum	Endoplasmic reticulum	ER	ER
Q9EQH3	VPS35	Vacuolar protein sorting-associated protein 35		unknown		endosome-vesicle
Q9EQI8	MRPL46	39S ribosomal protein L46, mitochondrial	Mitochondrion	Mitochondrion	Mitochondria	Mitochondria
Q9EQK5	MVP	Major vault protein		unknown		Translation
Q9EQP2	EHD4	EH domain-containing protein 4		unknown		Cytoplasm
Q9EQS3	MYCBP	c-Myc-binding protein		Ribosome		NF
Q9EQU5	SET	Protein SET		Cytosol		Cytoplasm
Q9ER00	STX12	Syntaxin-12		unknown	endosome-vesicle	endosome-vesicle
Q9ER39	TOR1A	Torsin-1A		Endoplasmic reticulum	LD	LD
Q9ER41	TOR1B	Torsin-1B		Endoplasmic reticulum	LD	LD
Q9ER72	CARS	Cysteine--tRNA ligase, cytoplasmic		unknown	Cytoplasm	Cytoplasm
Q9ER73	ELP4	Elongator complex protein 4		Proteasome		protein-complex
Q9ER88	DAP3	28S ribosomal protein S29, mitochondrial	Mitochondrion	Mitochondrion	Mitochondria	Mitochondria
Q9ERB0	SNAP29	Synaptosomal-associated protein 29		unknown		endosome-vesicle
Q9ERD7	TUBB3	Tubulin beta-3 chain		Cytosol		Cytoplasm
Q9ERE7	MESD	LRP chaperone MESD		Endoplasmic reticulum	ER	ER
Q9ERF3	WDR61	WD repeat-containing protein 61		Ribosome	Translation	Translation
Q9ERG0	LIMA1	LIM domain and actin-binding protein 1		unknown		endosome-vesicle
Q9ERG2	STRN3	Striatin-3		unknown	protein-complex	protein-complex
Q9ERI6	RDH14	Retinol dehydrogenase 14		unknown		ER
Q9ERK4	CSE1L	Exportin-2		Cytosol		Cytoplasm
Q9ERN0	SCAMP2	Secretory carrier-associated membrane protein 2		unknown	endosome-vesicle	endosome-vesicle
Q9ERR7	SELENOF	Selenoprotein F		Endoplasmic reticulum		NF
Q9ERS2	NDUFA13	NADH dehydrogenase [ubiquinone] 1 alpha subcomplex subunit 13		Mitochondrion	Mitochondria	Mitochondria
Q9ERU9	RANBP2	E3 SUMO-protein ligase RanBP2		unknown	Nucleus	Nucleus
Q9ERV1	MKRN2	Probable E3 ubiquitin-protein ligase makorin-2		unknown	Cytoplasm	Cytoplasm
Q9ES00	UBE4B	Ubiquitin conjugation factor E4 B		unknown		endosome-vesicle
Q9ES28	ARHGEF7	Rho guanine nucleotide exchange factor 7		unknown	protein-complex	protein-complex
Q9ES56	TRAPPC4	Trafficking protein particle complex subunit 4		unknown		protein-complex
Q9ES74	NEK7	Serine/threonine-protein kinase Nek7		unknown		Cytoplasm
Q9ES89	EXTL2	Exostosin-like 2		Golgi apparatus	Golgi apparatus	Golgi apparatus
Q9ES97	RTN3	Reticulon-3		Endoplasmic reticulum	ER	ER
Q9ESC8	AFF4	AF4/FMR2 family member 4		unknown		protein-complex
Q9ESD7	DYSF	Dysferlin		Golgi apparatus		unknown
Q9ESP1	SDF2L1	Stromal cell-derived factor 2-like protein 1		Plasma membrane	ER	ER
Q9EST3	EIF4ENIF1	Eukaryotic translation initiation factor 4E transporter		Ribosome		Mitochondria
Q9EST5	ANP32B	Acidic leucine-rich nuclear phosphoprotein 32 family member B		Cytosol		Cytoplasm
Q9ESW4	AGK	Acylglycerol kinase, mitochondrial	Mitochondrion	Mitochondrion	Mitochondria	Mitochondria
Q9ESX5	DKC1	H/ACA ribonucleoprotein complex subunit DKC1	Nucleus	Nucleus	Nucleus	Nucleus
Q9ESZ8	GTF2I	General transcription factor II-I		unknown	Nucleus	Nucleus
Q9ET22	DPP7	Dipeptidyl peptidase 2		Lysosome	Lysosome	Lysosome
Q9ET30	TM9SF3	Transmembrane 9 superfamily member 3		Golgi apparatus	Golgi apparatus	Golgi apparatus
Q9ET54	PALLD	Palladin		unknown		Cytoplasm
Q9JHH9	COPZ2	Coatomer subunit zeta-2		unknown		Cytoplasm
Q9JHI5	IVD	Isovaleryl-CoA dehydrogenase, mitochondrial	Mitochondrion	Mitochondrion	Mitochondria	Mitochondria
Q9JHI7	EXOSC9	Exosome complex component RRP45		unknown	Nucleus	Nucleus
Q9JHJ0	TMOD3	Tropomodulin-3		unknown		protein-complex
Q9JHJ3	GLMP	Glycosylated lysosomal membrane protein		unknown	Lysosome	Lysosome
Q9JHP7	POGLUT2	Protein O-glucosyltransferase 2		unknown		Nucleus
Q9JHQ5	LZTFL1	Leucine zipper transcription factor-like protein 1		unknown	Cytoplasm	Cytoplasm
Q9JHR7	IDE	Insulin-degrading enzyme		unknown		Cytoplasm
Q9JHS3	LAMTOR2	Ragulator complex protein LAMTOR2		Lysosome		unknown
Q9JHS4	CLPX	ATP-dependent Clp protease ATP-binding subunit clpX-like, mitochondrial	Mitochondrion	Mitochondrion	Mitochondria	Mitochondria
Q9JHU4	DYNC1H1	Cytoplasmic dynein 1 heavy chain 1		Proteasome	protein-complex	protein-complex
Q9JHU9	ISYNA1	Inositol-3-phosphate synthase 1		unknown		unknown
Q9JHW2	NIT2	Omega-amidase NIT2		unknown	Cytoplasm	Cytoplasm
Q9JHW4	EEFSEC	Selenocysteine-specific elongation factor		Ribosome		Translation
Q9JI10	STK3	Serine/threonine-protein kinase 3		unknown		Cytoplasm
Q9JI39	ABCB10	ATP-binding cassette sub-family B member 10, mitochondrial		Mitochondrion	Mitochondria	Mitochondria
Q9JI46	NUDT3	Diphosphoinositol polyphosphate phosphohydrolase 1		unknown	Cytoplasm	Cytoplasm
Q9JI78	NGLY1	Peptide-N(4)-(N-acetyl-beta-glucosaminyl)asparagine amidase		unknown		protein-complex
Q9JI90	RNF14	E3 ubiquitin-protein ligase RNF14		Cytosol		unknown
Q9JI99	SGPP1	Sphingosine-1-phosphate phosphatase 1		Endoplasmic reticulum		unknown
Q9JIA7	SPHK2	Sphingosine kinase 2		Plasma membrane		PM
Q9JID9	SH2B2	SH2B adapter protein 2		unknown		NF
Q9JIF0	PRMT1	Protein arginine N-methyltransferase 1		unknown		Nucleus
Q9JIF7	COPB1	Coatomer subunit beta		unknown	endosome-vesicle	endosome-vesicle
Q9JIG4	PPP1R3F	Protein phosphatase 1 regulatory subunit 3F		Endoplasmic reticulum		NF
Q9JIG7	CCDC22	Coiled-coil domain-containing protein 22		unknown		protein-complex
Q9JIG8	PRAF2	PRA1 family protein 2		Endoplasmic reticulum	ER	ER
Q9JII5	DAZAP1	DAZ-associated protein 1		unknown		endosome-vesicle
Q9JII6	AKR1A1	Aldo-keto reductase family 1 member A1		Cytosol	Cytoplasm	Cytoplasm
Q9JIK5	DDX21	Nucleolar RNA helicase 2	Nucleus	Nucleus		unknown
Q9JIK9	MRPS34	28S ribosomal protein S34, mitochondrial		Mitochondrion	Mitochondria	Mitochondria
Q9JIM1	SLC29A1	Equilibrative nucleoside transporter 1		Plasma membrane		unknown
Q9JIQ3	DIABLO	Diablo homolog, mitochondrial	Mitochondrion	Mitochondrion	Mitochondria	Mitochondria
Q9JIS3	SMCO4	Single-pass membrane and coiled-coil domain-containing protein 4		unknown		NF
Q9JIS8	SLC12A4	Solute carrier family 12 member 4		unknown	endosome-vesicle	endosome-vesicle
Q9JIW9	RALB	Ras-related protein Ral-B		unknown	PM	PM
Q9JIX0	ENY2	Transcription and mRNA export factor ENY2		unknown		Cytoplasm
Q9JIX8	ACIN1	Apoptotic chromatin condensation inducer in the nucleus	Nucleus	Nucleus		Cytoplasm
Q9JIY5	HTRA2	Serine protease HTRA2, mitochondrial		Mitochondrion	Mitochondria	Mitochondria
Q9JJ06	C1GALT1	Glycoprotein-N-acetylgalactosamine 3-beta-galactosyltransferase 1		Golgi apparatus	Golgi apparatus	Golgi apparatus
Q9JJ28	FLII	Protein flightless-1 homolog		unknown	protein-complex	protein-complex
Q9JJ59	ABCB9	ATP-binding cassette sub-family B member 9		unknown		NF
Q9JJA2	COG8	Conserved oligomeric Golgi complex subunit 8		unknown		unknown
Q9JJE4	PAQR4	Progestin and adipoQ receptor family member 4		Endoplasmic reticulum		NF
Q9JJE7	FADS3	Fatty acid desaturase 3		unknown	ER	ER
Q9JJF9	SPPL2A	Signal peptide peptidase-like 2A		Lysosome		ER
Q9JJG0	TACC2	Transforming acidic coiled-coil-containing protein 2		unknown	Cytoplasm	Cytoplasm
Q9JJG9	NOA1	Nitric oxide-associated protein 1		Mitochondrion	Mitochondria	Mitochondria
Q9JJI8	RPL38	60S ribosomal protein L38	Ribosome	Ribosome	Translation	Translation
Q9JJK2	LANCL2	LanC-like protein 2		unknown		Translation
Q9JJK5	HERPUD1	Homocysteine-responsive endoplasmic reticulum-resident ubiquitin-like domain member 1 protein		Endoplasmic reticulum		unknown
Q9JJL8	SARS2	Serine--tRNA ligase, mitochondrial		Mitochondrion		unknown
Q9JJR8	TMEM9B	Transmembrane protein 9B		unknown	endosome-vesicle	endosome-vesicle
Q9JJU8	SH3BGRL	SH3 domain-binding glutamic acid-rich-like protein		Cytosol	Cytoplasm	Cytoplasm
Q9JJV2	PFN2	Profilin-2		unknown		Cytoplasm
Q9JJW0	PXMP4	Peroxisomal membrane protein 4		Peroxisome		Mitochondria
Q9JJX6	P2RX4	P2X purinoceptor 4		Lysosome		PM
Q9JJY4	DDX20	Probable ATP-dependent RNA helicase DDX20		unknown	Translation	Translation
Q9JJZ4	UBE2J1	Ubiquitin-conjugating enzyme E2 J1		Endoplasmic reticulum		unknown
Q9JK23	PSMG1	Proteasome assembly chaperone 1		unknown	protein-complex	protein-complex
Q9JK42	PDK2	[Pyruvate dehydrogenase (acetyl-transferring)] kinase isozyme 2, mitochondrial		Mitochondrion	Mitochondria	Mitochondria
Q9JK48	SH3GLB1	Endophilin-B1		unknown		unknown
Q9JK81	MYG1	UPF0160 protein MYG1, mitochondrial		Cytosol		Cytoplasm
Q9JK92	HSPB8	Heat shock protein beta-8		unknown		Cytoplasm
Q9JKB1	UCHL3	Ubiquitin carboxyl-terminal hydrolase isozyme L3	Cytosol	Cytosol		Cytoplasm
Q9JKB3	YBX3	Y-box-binding protein 3		Ribosome		Translation
Q9JKC8	AP3M1	AP-3 complex subunit mu-1		unknown		unknown
Q9JKF1	IQGAP1	Ras GTPase-activating-like protein IQGAP1		unknown	protein-complex	protein-complex
Q9JKF7	MRPL39	39S ribosomal protein L39, mitochondrial	Mitochondrion	Mitochondrion	Mitochondria	Mitochondria
Q9JKK1	STX6	Syntaxin-6		unknown	endosome-vesicle	endosome-vesicle
Q9JKL4	NDUFAF3	NADH dehydrogenase [ubiquinone] 1 alpha subcomplex assembly factor 3		Mitochondrion	Mitochondria	Mitochondria
Q9JKN1	SLC30A7	Zinc transporter 7		Endoplasmic reticulum	Golgi apparatus	Golgi apparatus
Q9JKP5	MBNL1	Muscleblind-like protein 1		Ribosome		Cytoplasm
Q9JKR6	HYOU1	Hypoxia up-regulated protein 1	Endoplasmic reticulum	Endoplasmic reticulum		unknown
Q9JKS5	HABP4	Intracellular hyaluronan-binding protein 4		unknown		Nucleus
Q9JKV1	ADRM1	Proteasomal ubiquitin receptor ADRM1		unknown	protein-complex	protein-complex
Q9JKV5	SCAMP4	Secretory carrier-associated membrane protein 4		unknown		endosome-vesicle
Q9JKX6	NUDT5	ADP-sugar pyrophosphatase		Cytosol		Cytoplasm
Q9JKY0	CNOT9	CCR4-NOT transcription complex subunit 9		unknown		Nucleus
Q9JKZ2	SLC5A3	Sodium/myo-inositol cotransporter	Plasma membrane	Plasma membrane		NF
Q9JL15	LGALS8	Galectin-8		unknown	PM	PM
Q9JL35	HMGN5	High mobility group nucleosome-binding domain-containing protein 5	Nucleus	Nucleus		Cytoplasm
Q9JL56	GDE1	Glycerophosphodiester phosphodiesterase 1		unknown	ER	ER
Q9JLB0	MPP6	MAGUK p55 subfamily member 6		Golgi apparatus		Cytoplasm
Q9JLI8	SART3	Squamous cell carcinoma antigen recognized by T-cells 3		unknown	Nucleus	Nucleus
Q9JLJ2	ALDH9A1	4-trimethylaminobutyraldehyde dehydrogenase		unknown	Cytoplasm	Cytoplasm
Q9JLJ5	ELOVL1	Elongation of very long chain fatty acids protein 1		Endoplasmic reticulum		ER
Q9JLM8	DCLK1	Serine/threonine-protein kinase DCLK1		unknown	Nucleus	Nucleus
Q9JLN9	MTOR	Serine/threonine-protein kinase mTOR		unknown	protein-complex	protein-complex
Q9JLQ0	CD2AP	CD2-associated protein		unknown		unknown
Q9JLQ2	GIT2	ARF GTPase-activating protein GIT2		unknown	protein-complex	protein-complex
Q9JLV1	BAG3	BAG family molecular chaperone regulator 3		Cytosol	Cytoplasm	Cytoplasm
Q9JLV5	CUL3	Cullin-3		unknown	protein-complex	protein-complex
Q9JLZ3	AUH	Methylglutaconyl-CoA hydratase, mitochondrial	Mitochondrion	Mitochondrion	Mitochondria	Mitochondria
Q9JM13	RABGEF1	Rab5 GDP/GTP exchange factor		unknown		unknown
Q9JM14	NT5C	5'(3')-deoxyribonucleotidase, cytosolic type		unknown	Cytoplasm	Cytoplasm
Q9JM51	PTGES	Prostaglandin E synthase		Endoplasmic reticulum		unknown
Q9JM52	MINK1	Misshapen-like kinase 1		unknown		Translation
Q9JM62	REEP6	Receptor expression-enhancing protein 6		Endoplasmic reticulum	ER	ER
Q9JM76	ARPC3	Actin-related protein 2/3 complex subunit 3		unknown		Cytoplasm
Q9JMA1	USP14	Ubiquitin carboxyl-terminal hydrolase 14		Proteasome	protein-complex	protein-complex
Q9JMB0	GKAP1	G kinase-anchoring protein 1		unknown		Nucleus
Q9JMD0	ZNF207	BUB3-interacting and GLEBS motif-containing protein ZNF207		unknown	Nucleus	Nucleus
Q9JME7	TRAPPC2L	Trafficking protein particle complex subunit 2-like protein		unknown	protein-complex	protein-complex
Q9JMG1	EDF1	Endothelial differentiation-related factor 1		unknown		ER
Q9JMH6	TXNRD1	Thioredoxin reductase 1, cytoplasmic		unknown		Cytoplasm
Q9JMH9	MYO18A	Unconventional myosin-XVIIIa		unknown		Mitochondria
Q9JMK2	CSNK1E	Casein kinase I isoform epsilon		unknown		NF
Q9QUH0	GLRX	Glutaredoxin-1		Cytosol	Cytoplasm	Cytoplasm
Q9QUI0	RHOA	Transforming protein RhoA		unknown		PM
Q9QUI1	FAM89B	Leucine repeat adapter protein 25		unknown		NF
Q9QUJ7	ACSL4	Long-chain-fatty-acid--CoA ligase 4		Golgi apparatus	LD	LD
Q9QUM9	PSMA6	Proteasome subunit alpha type-6		Proteasome	protein-complex	protein-complex
Q9QUR6	PREP	Prolyl endopeptidase	Cytosol	Cytosol	Cytoplasm	Cytoplasm
Q9QUR7	PIN1	Peptidyl-prolyl cis-trans isomerase NIMA-interacting 1		Cytosol		Cytoplasm
Q9QVP9	PTK2B	Protein-tyrosine kinase 2-beta		unknown		unknown
Q9QWR8	NAGA	Alpha-N-acetylgalactosaminidase		Lysosome	Lysosome	Lysosome
Q9QWV9	CCNT1	Cyclin-T1		unknown		unknown
Q9QWY8	ASAP1	Arf-GAP with SH3 domain, ANK repeat and PH domain-containing protein 1		unknown		Cytoplasm
Q9QX15	CLCA3A1	Calcium-activated chloride channel regulator 3A-1		Plasma membrane		NF
Q9QX47	SON	Protein SON		Nucleus		unknown
Q9QX60	DGUOK	Deoxyguanosine kinase, mitochondrial		Mitochondrion	Mitochondria	Mitochondria
Q9QXA5	LSM4	U6 snRNA-associated Sm-like protein LSm4		unknown		unknown
Q9QXB9	DRG2	Developmentally-regulated GTP-binding protein 2		unknown	Cytoplasm	Cytoplasm
Q9QXD1	ACOX2	Peroxisomal acyl-coenzyme A oxidase 2	Peroxisome	Peroxisome	Peroxisome	Peroxisome
Q9QXE0	HACL1	2-hydroxyacyl-CoA lyase 1	Peroxisome	Peroxisome	Peroxisome	Peroxisome
Q9QXG4	ACSS2	Acetyl-coenzyme A synthetase, cytoplasmic	Cytosol	Cytosol		Cytoplasm
Q9QXK3	COPG2	Coatomer subunit gamma-2		unknown		endosome-vesicle
Q9QXL2	KIF21A	Kinesin-like protein KIF21A		unknown	Cytoplasm	Cytoplasm
Q9QXM1	JMY	Junction-mediating and -regulatory protein		unknown		NF
Q9QXN3	TRIP4	Activating signal cointegrator 1		unknown	Translation	Translation
Q9QXS1	PLEC	Plectin		unknown		endosome-vesicle
Q9QXT0	CNPY2	Protein canopy homolog 2	Endoplasmic reticulum	Endoplasmic reticulum		unknown
Q9QXX4	SLC25A13	Calcium-binding mitochondrial carrier protein Aralar2	Mitochondrion	Mitochondrion	Mitochondria	Mitochondria
Q9QXY6	EHD3	EH domain-containing protein 3		unknown		unknown
Q9QXY9	PEX3	Peroxisomal biogenesis factor 3		Peroxisome		Peroxisome
Q9QXZ0	MACF1	Microtubule-actin cross-linking factor 1		unknown		LD
Q9QY06	MYO9B	Unconventional myosin-IXb		unknown	Cytoplasm	Cytoplasm
Q9QY33	TSPAN3	Tetraspanin-3		Lysosome		ER
Q9QY36	NAA10	N-alpha-acetyltransferase 10		Ribosome		endosome-vesicle
Q9QY76	VAPB	Vesicle-associated membrane protein-associated protein B		Plasma membrane	ER	ER
Q9QYA2	TOMM40	Mitochondrial import receptor subunit TOM40 homolog		Mitochondrion	Mitochondria	Mitochondria
Q9QYB1	CLIC4	Chloride intracellular channel protein 4		Cytosol		unknown
Q9QYB5	ADD3	Gamma-adducin		unknown		Translation
Q9QYC0	ADD1	Alpha-adducin		unknown		Translation
Q9QYC7	GGCX	Vitamin K-dependent gamma-carboxylase		Endoplasmic reticulum	ER	ER
Q9QYE6	GOLGA5	Golgin subfamily A member 5		Golgi apparatus	Golgi apparatus	Golgi apparatus
Q9QYF1	RDH11	Retinol dehydrogenase 11		Endoplasmic reticulum	ER	ER
Q9QYF9	NDRG3	Protein NDRG3		Cytosol		Cytoplasm
Q9QYH6	MAGED1	Melanoma-associated antigen D1		unknown		NF
Q9QYI3	DNAJC7	DnaJ homolog subfamily C member 7		unknown		Cytoplasm
Q9QYI4	DNAJB12	DnaJ homolog subfamily B member 12		Endoplasmic reticulum	ER	ER
Q9QYI5	DNAJB2	DnaJ homolog subfamily B member 2		unknown		Cytoplasm
Q9QYI6	DNAJB9	DnaJ homolog subfamily B member 9		Plasma membrane		Golgi apparatus
Q9QYJ0	DNAJA2	DnaJ homolog subfamily A member 2		unknown		protein-complex
Q9QYJ3	DNAJB1	DnaJ homolog subfamily B member 1		unknown		Cytoplasm
Q9QYR6	MAP1A	Microtubule-associated protein 1A		unknown		Translation
Q9QYR7	ACOT3	Acyl-coenzyme A thioesterase 3		Mitochondrion		NF
Q9QYR9	ACOT2	Acyl-coenzyme A thioesterase 2, mitochondrial		Mitochondrion	Mitochondria	Mitochondria
Q9QYS9	QKI	Protein quaking		unknown		endosome-vesicle
Q9QYY8	SPAST	Spastin		unknown		Golgi apparatus
Q9QZ05	EIF2AK4	eIF-2-alpha kinase GCN2		Ribosome		Translation
Q9QZ06	TOLLIP	Toll-interacting protein		unknown	endosome-vesicle	endosome-vesicle
Q9QZ08	NAGK	N-acetyl-D-glucosamine kinase		Cytosol	Cytoplasm	Cytoplasm
Q9QZ23	NFU1	NFU1 iron-sulfur cluster scaffold homolog, mitochondrial	Mitochondrion	Mitochondrion	Mitochondria	Mitochondria
Q9QZ73	DCUN1D1	DCN1-like protein 1		unknown		Cytoplasm
Q9QZ88	VPS29	Vacuolar protein sorting-associated protein 29		unknown		endosome-vesicle
Q9QZA0	CA5B	Carbonic anhydrase 5B, mitochondrial		Mitochondrion		unknown
Q9QZB7	ACTR10	Actin-related protein 10		Proteasome	protein-complex	protein-complex
Q9QZB9	DCTN5	Dynactin subunit 5		Proteasome	protein-complex	protein-complex
Q9QZC8	ABHD1	Protein ABHD1		Endoplasmic reticulum		NF
Q9QZD8	SLC25A10	Mitochondrial dicarboxylate carrier		Mitochondrion	Mitochondria	Mitochondria
Q9QZD9	EIF3I	Eukaryotic translation initiation factor 3 subunit I		unknown	Translation	Translation
Q9QZE5	COPG1	Coatomer subunit gamma-1		unknown		unknown
Q9QZE7	TSNAX	Translin-associated protein X		unknown		Cytoplasm
Q9QZH3	PPIE	Peptidyl-prolyl cis-trans isomerase E		Nucleus		Nucleus
Q9QZH6	ECSIT	Evolutionarily conserved signaling intermediate in Toll pathway, mitochondrial		Mitochondrion	Mitochondria	Mitochondria
Q9QZI8	SERINC1	Serine incorporator 1		unknown		endosome-vesicle
Q9QZM0	UBQLN2	Ubiquilin-2		unknown	Cytoplasm	Cytoplasm
Q9QZN4	FBXO6	F-box only protein 6		unknown		Cytoplasm
Q9QZQ1	AFDN	Afadin		unknown		LD
Q9QZQ8	H2AFY	Core histone macro-H2A.1	Nucleus	Nucleus		Nucleus
Q9QZS3	NUMB	Protein numb homolog		Plasma membrane		Translation
Q9QZW0	ATP11C	Phospholipid-transporting ATPase 11C		unknown	endosome-vesicle	endosome-vesicle
Q9R008	MVK	Mevalonate kinase		Cytosol	Cytoplasm	Cytoplasm
Q9R045	ANGPTL2	Angiopoietin-related protein 2		Plasma membrane		LD
Q9R049	AMFR	E3 ubiquitin-protein ligase AMFR		Endoplasmic reticulum	ER	ER
Q9R059	FHL3	Four and a half LIM domains protein 3		Cytosol		Cytoplasm
Q9R061	NUBP2	Cytosolic Fe-S cluster assembly factor NUBP2		unknown		unknown
Q9R062	GYG1	Glycogenin-1		Ribosome		Golgi apparatus
Q9R078	PRKAB1	5'-AMP-activated protein kinase subunit beta-1		unknown		unknown
Q9R088	TK2	Thymidine kinase 2, mitochondrial		Mitochondrion	Mitochondria	Mitochondria
Q9R099	TBL2	Transducin beta-like protein 2		Endoplasmic reticulum		ER
Q9R0A0	PEX14	Peroxisomal membrane protein PEX14		unknown	Peroxisome	Peroxisome
Q9R0B9	PLOD2	Procollagen-lysine,2-oxoglutarate 5-dioxygenase 2		Plasma membrane	ER	ER
Q9R0E1	PLOD3	Multifunctional procollagen lysine hydroxylase and glycosyltransferase LH3		Endoplasmic reticulum	ER	ER
Q9R0E2	PLOD1	Procollagen-lysine,2-oxoglutarate 5-dioxygenase 1		Plasma membrane		ER
Q9R0H0	ACOX1	Peroxisomal acyl-coenzyme A oxidase 1	Peroxisome	Peroxisome	Peroxisome	Peroxisome
Q9R0L6	PCM1	Pericentriolar material 1 protein		unknown		Translation
Q9R0M6	RAB9A	Ras-related protein Rab-9A		Plasma membrane	ER	ER
Q9R0N0	GALK1	Galactokinase	Cytosol	Cytosol	Cytoplasm	Cytoplasm
Q9R0P3	ESD	S-formylglutathione hydrolase		Cytosol		Cytoplasm
Q9R0P4	SMAP	Small acidic protein		Cytosol		NF
Q9R0P5	DSTN	Destrin		unknown		Cytoplasm
Q9R0Q3	TMED2	Transmembrane emp24 domain-containing protein 2		Plasma membrane	Golgi apparatus	Golgi apparatus
Q9R0Q7	PTGES3	Prostaglandin E synthase 3		unknown	Cytoplasm	Cytoplasm
Q9R0Q9	MPDU1	Mannose-P-dolichol utilization defect 1 protein		Endoplasmic reticulum		ER
Q9R0U0	SRSF10	Serine/arginine-rich splicing factor 10		unknown	Nucleus	Nucleus
Q9R0X4	ACOT9	Acyl-coenzyme A thioesterase 9, mitochondrial	Mitochondrion	Mitochondrion		unknown
Q9R0Y5	AK1	Adenylate kinase isoenzyme 1		unknown	Cytoplasm	Cytoplasm
Q9R111	GDA	Guanine deaminase		Cytosol		NF
Q9R112	SQOR	Sulfide:quinone oxidoreductase, mitochondrial		Mitochondrion		unknown
Q9R190	MTA2	Metastasis-associated protein MTA2		unknown	Nucleus	Nucleus
Q9R1C6	DGKE	Diacylglycerol kinase epsilon		Endoplasmic reticulum		NF
Q9R1C7	PRPF40A	Pre-mRNA-processing factor 40 homolog A		unknown	Nucleus	Nucleus
Q9R1E6	ENPP2	Ectonucleotide pyrophosphatase/phosphodiesterase family member 2		Endoplasmic reticulum		NF
Q9R1J0	NSDHL	Sterol-4-alpha-carboxylate 3-dehydrogenase, decarboxylating		unknown	LD	LD
Q9R1P0	PSMA4	Proteasome subunit alpha type-4		Proteasome	protein-complex	protein-complex
Q9R1P1	PSMB3	Proteasome subunit beta type-3		unknown	protein-complex	protein-complex
Q9R1P3	PSMB2	Proteasome subunit beta type-2		Proteasome	protein-complex	protein-complex
Q9R1P4	PSMA1	Proteasome subunit alpha type-1	Proteasome	Proteasome	protein-complex	protein-complex
Q9R1Q9	ATP6AP1	V-type proton ATPase subunit S1		Plasma membrane		ER
Q9R1R2	TRIM3	Tripartite motif-containing protein 3		unknown		Cytoplasm
Q9R1S3	PIGN	GPI ethanolamine phosphate transferase 1		Endoplasmic reticulum		unknown
Q9R1T2	SAE1	SUMO-activating enzyme subunit 1		Cytosol	Cytoplasm	Cytoplasm
Q9R1T4	2006-09-01	Septin-6		unknown		unknown
Q9R233	TAPBP	Tapasin		Endoplasmic reticulum	ER	ER
Q9R257	HEBP1	Heme-binding protein 1		unknown		Cytoplasm
Q9WTI7	MYO1C	Unconventional myosin-Ic		Golgi apparatus		endosome-vesicle
Q9WTK3	GPAA1	Glycosylphosphatidylinositol anchor attachment 1 protein		Endoplasmic reticulum		ER
Q9WTK5	NFKB2	Nuclear factor NF-kappa-B p100 subunit		unknown	protein-complex	Cytoplasm
Q9WTL7	LYPLA2	Acyl-protein thioesterase 2		unknown		Cytoplasm
Q9WTM5	RUVBL2	RuvB-like 2		unknown		unknown
Q9WTP2	SPRY4	Protein sprouty homolog 4		unknown		endosome-vesicle
Q9WTP6	AK2	Adenylate kinase 2, mitochondrial		Mitochondrion	Mitochondria	Mitochondria
Q9WTP7	AK3	GTP:AMP phosphotransferase AK3, mitochondrial		Mitochondrion	Mitochondria	Mitochondria
Q9WTQ5	AKAP12	A-kinase anchor protein 12		unknown	Cytoplasm	Cytoplasm
Q9WTQ8	TIMM23	Mitochondrial import inner membrane translocase subunit Tim23		Mitochondrion	Mitochondria	Mitochondria
Q9WTR5	CDH13	Cadherin-13		Plasma membrane	PM	PM
Q9WTS2	FUT8	Alpha-(1,6)-fucosyltransferase	Golgi apparatus	Golgi apparatus	Golgi apparatus	Golgi apparatus
Q9WTU6	MAPK9	Mitogen-activated protein kinase 9		Cytosol	Cytoplasm	Cytoplasm
Q9WTX2	PRKRA	Interferon-inducible double-stranded RNA-dependent protein kinase activator A		Ribosome	Translation	Translation
Q9WTX5	SKP1	S-phase kinase-associated protein 1		unknown		Cytoplasm
Q9WTX6	CUL1	Cullin-1		unknown	protein-complex	protein-complex
Q9WTZ0	UXT	Protein UXT		unknown		Translation
Q9WU28	PFDN5	Prefoldin subunit 5		Cytosol		Cytoplasm
Q9WU40	LEMD3	Inner nuclear membrane protein Man1		unknown		unknown
Q9WU56	PUS1	tRNA pseudouridine synthase A		unknown	Mitochondria	Mitochondria
Q9WU60	ATRN	Attractin		unknown		ER
Q9WU78	PDCD6IP	Programmed cell death 6-interacting protein		Cytosol		Cytoplasm
Q9WU79	PRODH	Proline dehydrogenase 1, mitochondrial	Mitochondrion	Mitochondrion	Mitochondria	Mitochondria
Q9WU84	CCS	Copper chaperone for superoxide dismutase		unknown		Cytoplasm
Q9WUA2	FARSB	Phenylalanine--tRNA ligase beta subunit		Ribosome	Translation	Translation
Q9WUA3	PFKP	ATP-dependent 6-phosphofructokinase, platelet type		Proteasome		protein-complex
Q9WUB4	DCTN6	Dynactin subunit 6		Proteasome	protein-complex	protein-complex
Q9WUD1	STUB1	STIP1 homology and U box-containing protein 1		unknown	Cytoplasm	Cytoplasm
Q9WUH1	TMEM115	Transmembrane protein 115	Golgi apparatus	Golgi apparatus		unknown
Q9WUK2	EIF4H	Eukaryotic translation initiation factor 4H		unknown	Cytoplasm	Cytoplasm
Q9WUL7	ARL3	ADP-ribosylation factor-like protein 3		Cytosol		Cytoplasm
Q9WUM3	CORO1B	Coronin-1B		unknown		endosome-vesicle
Q9WUM4	CORO1C	Coronin-1C		unknown		Translation
Q9WUM5	SUCLG1	Succinate--CoA ligase [ADP/GDP-forming] subunit alpha, mitochondrial	Mitochondrion	Mitochondrion	Mitochondria	Mitochondria
Q9WUN2	TBK1	Serine/threonine-protein kinase TBK1		unknown		Cytoplasm
Q9WUP4	SRD5A3	Polyprenol reductase		Endoplasmic reticulum		NF
Q9WUP7	UCHL5	Ubiquitin carboxyl-terminal hydrolase isozyme L5		Proteasome		unknown
Q9WUQ2	PREB	Prolactin regulatory element-binding protein		Endoplasmic reticulum	ER	ER
Q9WUR2	ECI2	Enoyl-CoA delta isomerase 2, mitochondrial		unknown	Mitochondria	Mitochondria
Q9WUR9	AK4	Adenylate kinase 4, mitochondrial	Mitochondrion	Mitochondrion	Mitochondria	Mitochondria
Q9WUU7	CTSZ	Cathepsin Z	Lysosome	Lysosome	Lysosome	Lysosome
Q9WUZ9	ENTPD5	Ectonucleoside triphosphate diphosphohydrolase 5		Endoplasmic reticulum	ER	ER
Q9WV02	RBMX	RNA-binding motif protein, X chromosome	Nucleus	Nucleus	Nucleus	Nucleus
Q9WV32	ARPC1B	Actin-related protein 2/3 complex subunit 1B		unknown	endosome-vesicle	endosome-vesicle
Q9WV54	ASAH1	Acid ceramidase		unknown	Lysosome	Lysosome
Q9WV55	VAPA	Vesicle-associated membrane protein-associated protein A		Plasma membrane	ER	ER
Q9WV60	GSK3B	Glycogen synthase kinase-3 beta		unknown		Cytoplasm
Q9WV68	DECR2	Peroxisomal 2,4-dienoyl-CoA reductase	Peroxisome	Peroxisome		Peroxisome
Q9WV80	SNX1	Sorting nexin-1		unknown		endosome-vesicle
Q9WV85	NME3	Nucleoside diphosphate kinase 3		Mitochondrion	Mitochondria	Mitochondria
Q9WV86	KATNA1	Katanin p60 ATPase-containing subunit A1		unknown		unknown
Q9WV92	EPB41L3	Band 4.1-like protein 3		Golgi apparatus		unknown
Q9WV95	PHLDA3	Pleckstrin homology-like domain family A member 3		Golgi apparatus		unknown
Q9WV96	TIMM10B	Mitochondrial import inner membrane translocase subunit Tim10 B		Mitochondrion		NF
Q9WV98	TIMM9	Mitochondrial import inner membrane translocase subunit Tim9	Mitochondrion	Mitochondrion		unknown
Q9WVA2	TIMM8A1	Mitochondrial import inner membrane translocase subunit Tim8 A	Mitochondrion	Mitochondrion		Mitochondria
Q9WVA3	BUB3	Mitotic checkpoint protein BUB3		unknown	Nucleus	Nucleus
Q9WVA4	TAGLN2	Transgelin-2		Cytosol	Cytoplasm	Cytoplasm
Q9WVB0	RBPMS	RNA-binding protein with multiple splicing		unknown		ER
Q9WVB4	SLIT3	Slit homolog 3 protein		unknown		unknown
Q9WVC3	CAV2	Caveolin-2		unknown		PM
Q9WVD5	SLC25A15	Mitochondrial ornithine transporter 1		Mitochondrion		NF
Q9WVE8	PACSIN2	Protein kinase C and casein kinase substrate in neurons protein 2		Plasma membrane		Cytoplasm
Q9WVG6	CARM1	Histone-arginine methyltransferase CARM1		unknown		Cytoplasm
Q9WVJ2	PSMD13	26S proteasome non-ATPase regulatory subunit 13	Proteasome	Proteasome	protein-complex	protein-complex
Q9WVJ3	CPQ	Carboxypeptidase Q		Lysosome		unknown
Q9WVK4	EHD1	EH domain-containing protein 1		unknown		Cytoplasm
Q9WVL0	GSTZ1	Maleylacetoacetate isomerase		Cytosol		Mitochondria
Q9WVL3	SLC12A7	Solute carrier family 12 member 7		Plasma membrane		endosome-vesicle
Q9WVL6	EXTL3	Exostosin-like 3		Golgi apparatus		Golgi apparatus
Q9WVQ5	APIP	Methylthioribulose-1-phosphate dehydratase		unknown		Cytoplasm
Q9WVR4	FXR2	Fragile X mental retardation syndrome-related protein 2		unknown		ER
Q9Z0F7	SNCG	Gamma-synuclein		Cytosol		Cytoplasm
Q9Z0H4	CELF2	CUGBP Elav-like family member 2		Ribosome		Nucleus
Q9Z0H8	CLIP2	CAP-Gly domain-containing linker protein 2		Ribosome		Translation
Q9Z0J0	NPC2	NPC intracellular cholesterol transporter 2	Lysosome	Lysosome	Lysosome	Lysosome
Q9Z0M5	LIPA	Lysosomal acid lipase/cholesteryl ester hydrolase	Lysosome	Lysosome	Lysosome	Lysosome
Q9Z0N1	EIF2S3X	Eukaryotic translation initiation factor 2 subunit 3, X-linked		Ribosome		NF
Q9Z0P4	PALM	Paralemmin-1		Golgi apparatus		PM
Q9Z0P5	TWF2	Twinfilin-2		unknown		protein-complex
Q9Z0R4	ITSN1	Intersectin-1		Plasma membrane		Cytoplasm
Q9Z0R9	FADS2	Acyl-CoA 6-desaturase		Endoplasmic reticulum		ER
Q9Z0S1	BPNT1	3'(2'),5'-bisphosphate nucleotidase 1		Cytosol		Cytoplasm
Q9Z0S9	RABAC1	Prenylated Rab acceptor protein 1		Golgi apparatus		unknown
Q9Z0U1	TJP2	Tight junction protein ZO-2		unknown		Cytoplasm
Q9Z0V7	TIMM17B	Mitochondrial import inner membrane translocase subunit Tim17-B		Mitochondrion		NF
Q9Z0V8	TIMM17A	Mitochondrial import inner membrane translocase subunit Tim17-A		Mitochondrion	Mitochondria	Mitochondria
Q9Z0X1	AIFM1	Apoptosis-inducing factor 1, mitochondrial	Mitochondrion	Mitochondrion	Mitochondria	Mitochondria
Q9Z0Y1	DCTN3	Dynactin subunit 3		Proteasome	protein-complex	protein-complex
Q9Z108	STAU1	Double-stranded RNA-binding protein Staufen homolog 1		Ribosome		Translation
Q9Z110	ALDH18A1	Delta-1-pyrroline-5-carboxylate synthase		Mitochondrion	Mitochondria	Mitochondria
Q9Z127	SLC7A5	Large neutral amino acids transporter small subunit 1		unknown		Translation
Q9Z129	RECQL	ATP-dependent DNA helicase Q1		unknown		Translation
Q9Z130	HNRNPDL	Heterogeneous nuclear ribonucleoprotein D-like		unknown	Nucleus	Nucleus
Q9Z1B3	PLCB1	1-phosphatidylinositol 4,5-bisphosphate phosphodiesterase beta-1		Plasma membrane		protein-complex
Q9Z1D1	EIF3G	Eukaryotic translation initiation factor 3 subunit G		unknown	Translation	Translation
Q9Z1E4	GYS1	Glycogen [starch] synthase, muscle		unknown		ER
Q9Z1F9	UBA2	SUMO-activating enzyme subunit 2		Cytosol		Cytoplasm
Q9Z1G3	ATP6V1C1	V-type proton ATPase subunit C 1		unknown		Cytoplasm
Q9Z1G4	ATP6V0A1	V-type proton ATPase 116 kDa subunit a isoform 1		unknown		endosome-vesicle
Q9Z1J3	NFS1	Cysteine desulfurase, mitochondrial		Mitochondrion		unknown
Q9Z1K5	ARIH1	E3 ubiquitin-protein ligase ARIH1		unknown		unknown
Q9Z1M8	IK	Protein Red		Nucleus		LD
Q9Z1N5	DDX39B	Spliceosome RNA helicase Ddx39b		unknown		Cytoplasm
Q9Z1P6	NDUFA7	NADH dehydrogenase [ubiquinone] 1 alpha subcomplex subunit 7	Mitochondrion	Mitochondrion	Mitochondria	Mitochondria
Q9Z1P8	ANGPTL4	Angiopoietin-related protein 4		Plasma membrane		LD
Q9Z1Q2	ABHD16A	Phosphatidylserine lipase ABHD16A		Endoplasmic reticulum		ER
Q9Z1Q5	CLIC1	Chloride intracellular channel protein 1		Cytosol	Cytoplasm	Cytoplasm
Q9Z1Q9	VARS	Valine--tRNA ligase		Proteasome		protein-complex
Q9Z1R2	BAG6	Large proline-rich protein BAG6		unknown	Cytoplasm	Cytoplasm
Q9Z1R4	D17H6S53E	Uncharacterized protein C6orf47 homolog		Endoplasmic reticulum		NF
Q9Z1T1	AP3B1	AP-3 complex subunit beta-1		unknown	protein-complex	protein-complex
Q9Z1T6	PIKFYVE	1-phosphatidylinositol 3-phosphate 5-kinase		unknown		unknown
Q9Z1W9	STK39	STE20/SPS1-related proline-alanine-rich protein kinase		unknown		Cytoplasm
Q9Z1X2	PTDSS2	Phosphatidylserine synthase 2		Endoplasmic reticulum		ER
Q9Z1X4	ILF3	Interleukin enhancer-binding factor 3		unknown	Nucleus	Nucleus
Q9Z1Z0	USO1	General vesicular transport factor p115		unknown		endosome-vesicle
Q9Z1Z2	STRAP	Serine-threonine kinase receptor-associated protein		unknown		unknown
Q9Z204	HNRNPC	Heterogeneous nuclear ribonucleoproteins C1/C2		Nucleus	Nucleus	Nucleus
Q9Z210	PEX11B	Peroxisomal membrane protein 11B	Peroxisome	Peroxisome	Peroxisome	ER
Q9Z211	PEX11A	Peroxisomal membrane protein 11A		Peroxisome		Mitochondria
Q9Z247	FKBP9	Peptidyl-prolyl cis-trans isomerase FKBP9		Endoplasmic reticulum	ER	ER
Q9Z255	UBE2A	Ubiquitin-conjugating enzyme E2 A		unknown		Cytoplasm
Q9Z266	SNAPIN	SNARE-associated protein Snapin		unknown		PM
Q9Z2A0	PDPK1	3-phosphoinositide-dependent protein kinase 1		unknown		Cytoplasm
Q9Z2A5	ATE1	Arginyl-tRNA--protein transferase 1		unknown		Translation
Q9Z2A7	DGAT1	Diacylglycerol O-acyltransferase 1		Endoplasmic reticulum	ER	ER
Q9Z2B5	EIF2AK3	Eukaryotic translation initiation factor 2-alpha kinase 3		Endoplasmic reticulum	ER	ER
Q9Z2C4	MTMR1	Myotubularin-related protein 1		unknown		Translation
Q9Z2C5	MTM1	Myotubularin		Plasma membrane		Translation
Q9Z2D0	MTMR9	Myotubularin-related protein 9		unknown		Translation
Q9Z2E9	BSCL2	Seipin		Endoplasmic reticulum	LD	LD
Q9Z2G6	SEL1L	Protein sel-1 homolog 1		Endoplasmic reticulum	ER	ER
Q9Z2H5	EPB41L1	Band 4.1-like protein 1		Golgi apparatus	PM	PM
Q9Z2I0	LETM1	Mitochondrial proton/calcium exchanger protein	Mitochondrion	Mitochondrion	Mitochondria	Mitochondria
Q9Z2I8	SUCLG2	Succinate--CoA ligase [GDP-forming] subunit beta, mitochondrial	Mitochondrion	Mitochondrion	Mitochondria	Mitochondria
Q9Z2I9	SUCLA2	Succinate--CoA ligase [ADP-forming] subunit beta, mitochondrial	Mitochondrion	Mitochondrion	Mitochondria	Mitochondria
Q9Z2L6	MINPP1	Multiple inositol polyphosphate phosphatase 1	Endoplasmic reticulum	Endoplasmic reticulum	ER	ER
Q9Z2M6	UBL3	Ubiquitin-like protein 3		Plasma membrane		PM
Q9Z2M7	PMM2	Phosphomannomutase 2	Cytosol	Cytosol		Cytoplasm
Q9Z2N8	ACTL6A	Actin-like protein 6A		Nucleus	Nucleus	Nucleus
Q9Z2Q5	MRPL40	39S ribosomal protein L40, mitochondrial		Mitochondrion	Mitochondria	Mitochondria
Q9Z2Q6	2005-09-01	Septin-5		unknown		unknown
Q9Z2R6	UNC119	Protein unc-119 homolog A		unknown		NF
Q9Z2U0	PSMA7	Proteasome subunit alpha type-7	Proteasome	Proteasome	protein-complex	protein-complex
Q9Z2U1	PSMA5	Proteasome subunit alpha type-5		Proteasome	protein-complex	protein-complex
Q9Z2V4	PCK1	Phosphoenolpyruvate carboxykinase, cytosolic [GTP]		Cytosol		Cytoplasm
Q9Z2W0	DNPEP	Aspartyl aminopeptidase		Proteasome	protein-complex	protein-complex
Q9Z2X1	HNRNPF	Heterogeneous nuclear ribonucleoprotein F		unknown		Cytoplasm
Q9Z2X8	KEAP1	Kelch-like ECH-associated protein 1		Golgi apparatus		NF
Q9Z2Y8	PLPBP	Pyridoxal phosphate homeostasis protein		unknown	Cytoplasm	Cytoplasm
Q9Z2Z6	SLC25A20	Mitochondrial carnitine/acylcarnitine carrier protein		Mitochondrion	Mitochondria	Mitochondria
Q9Z315	SART1	U4/U6.U5 tri-snRNP-associated protein 1		unknown	Nucleus	Nucleus
Q9Z321	TOP3B	DNA topoisomerase 3-beta-1		Ribosome		ER
Q9Z329	ITPR2	Inositol 1,4,5-trisphosphate receptor type 2		Endoplasmic reticulum	ER	ER

### Sheet: GoCC
Organelle	ID	Description	GeneRatio	BgRatio	pvalue	p.adjust	qvalue	Accesion
ER	GO:0005789	endoplasmic reticulum membrane	145/351	251/3814	1.14018e-94	2.73643e-92	2.62841e-92	A2AJ88/A2ALW5/B9EJ80/C0HK80/E0CYR6/O08547/O35704/O35887/O54734/O70152/O70378/O89016/P01887/P11881/P13516/P14211/P14901/P35821/P47740/P49070/P50172/P50427/P53798/P56695/P59266/P59481/P61620/P61804/P62342/P70245/P70302/Q01237/Q149L6/Q3TDQ1/Q3TXX3/Q3TZM9/Q3TZZ7/Q3U3R4/Q3U4G3/Q3U7R1/Q3U9G9/Q58NB6/Q5XKN4/Q60860/Q61334/Q61595/Q64FW2/Q6DID7/Q6GQT9/Q6PA06/Q6QD59/Q6ZQI3/Q6ZWQ7/Q71KT5/Q7TQ95/Q7TQE6/Q80TI0/Q80TN4/Q80WJ7/Q80WW9/Q8BFZ9/Q8BGS7/Q8BLN5/Q8BNI4/Q8BSY0/Q8BTV1/Q8BU33/Q8BXA5/Q8BXQ2/Q8BXZ1/Q8C0N2/Q8C7X2/Q8K072/Q8K273/Q8K2A8/Q8K2C8/Q8K3K7/Q8R3Q0/Q8VBT0/Q8VCM8/Q8VD31/Q8VDI9/Q8VEF1/Q91V01/Q91V04/Q91XB0/Q91YH5/Q91YX5/Q921L3/Q99J27/Q99J56/Q99KI3/Q99KK1/Q99L43/Q99LH2/Q99LR1/Q99P72/Q9CQB5/Q9CQS8/Q9CR20/Q9CR67/Q9CRA4/Q9CRD2/Q9CWP6/Q9CXR1/Q9CXY9/Q9CYN2/Q9CZX9/Q9D024/Q9D0F3/Q9D1Q6/Q9D2C7/Q9D517/Q9D710/Q9D8V0/Q9D958/Q9D9I4/Q9DB25/Q9DB76/Q9DBG6/Q9DBG7/Q9DBH5/Q9DBY1/Q9EP69/Q9EPE9/Q9ER39/Q9ES97/Q9JI99/Q9JJK5/Q9JJZ4/Q9JKN1/Q9JM62/Q9QYC7/Q9QYF1/Q9QYI4/Q9R049/Q9R233/Q9WTK3/Q9WUQ2/Q9Z1X2/Q9Z2A7/Q9Z2B5/Q9Z2E9/Q9Z2G6/Q9Z329
ER	GO:0098827	endoplasmic reticulum subcompartment	146/351	259/3814	2.78733e-93	3.34479e-91	3.21276e-91	A2AJ88/A2ALW5/B9EJ80/C0HK80/E0CYR6/O08547/O35704/O35887/O54734/O70152/O70378/O89016/P01887/P11881/P13516/P14211/P14901/P35821/P47740/P49070/P50172/P50427/P53798/P56695/P59266/P59481/P61620/P61804/P62342/P70245/P70302/Q01237/Q149L6/Q3TDQ1/Q3TXX3/Q3TZM9/Q3TZZ7/Q3U3R4/Q3U4G3/Q3U7R1/Q3U9G9/Q58NB6/Q5XKN4/Q60860/Q61334/Q61595/Q64FW2/Q6DID7/Q6GQT9/Q6PA06/Q6QD59/Q6ZQI3/Q6ZWQ7/Q71KT5/Q7TQ95/Q7TQE6/Q80TI0/Q80TN4/Q80WJ7/Q80WW9/Q8BFZ9/Q8BGS7/Q8BLN5/Q8BNI4/Q8BSY0/Q8BTV1/Q8BU33/Q8BXA5/Q8BXQ2/Q8BXZ1/Q8C0N2/Q8C7X2/Q8K072/Q8K273/Q8K2A8/Q8K2C8/Q8K3K7/Q8R3Q0/Q8VBT0/Q8VCM8/Q8VD31/Q8VDI9/Q8VEF1/Q91V01/Q91V04/Q91XB0/Q91YH5/Q91YX5/Q921L3/Q99J27/Q99J56/Q99KI3/Q99KK1/Q99L43/Q99LH2/Q99LR1/Q99P72/Q9CQB5/Q9CQS8/Q9CQV4/Q9CR20/Q9CR67/Q9CRA4/Q9CRD2/Q9CWP6/Q9CXR1/Q9CXY9/Q9CYN2/Q9CZX9/Q9D024/Q9D0F3/Q9D1Q6/Q9D2C7/Q9D517/Q9D710/Q9D8V0/Q9D958/Q9D9I4/Q9DB25/Q9DB76/Q9DBG6/Q9DBG7/Q9DBH5/Q9DBY1/Q9EP69/Q9EPE9/Q9ER39/Q9ES97/Q9JI99/Q9JJK5/Q9JJZ4/Q9JKN1/Q9JM62/Q9QYC7/Q9QYF1/Q9QYI4/Q9R049/Q9R233/Q9WTK3/Q9WUQ2/Q9Z1X2/Q9Z2A7/Q9Z2B5/Q9Z2E9/Q9Z2G6/Q9Z329
ER	GO:0042175	nuclear outer membrane-endoplasmic reticulum membrane network	147/351	266/3814	2.67596e-92	2.14077e-90	2.05627e-90	A2AJ88/A2ALW5/B9EJ80/C0HK80/E0CYR6/O08547/O35704/O35887/O54734/O70152/O70378/O88455/O89016/P01887/P11881/P13516/P14211/P14901/P35821/P47740/P49070/P50172/P50427/P53798/P56695/P59266/P59481/P61620/P61804/P62342/P70245/P70302/Q01237/Q149L6/Q3TDQ1/Q3TXX3/Q3TZM9/Q3TZZ7/Q3U3R4/Q3U4G3/Q3U7R1/Q3U9G9/Q58NB6/Q5XKN4/Q60860/Q61334/Q61595/Q64FW2/Q6DID7/Q6GQT9/Q6PA06/Q6QD59/Q6ZPR5/Q6ZQI3/Q6ZWQ7/Q71KT5/Q7TQ95/Q7TQE6/Q80TI0/Q80TN4/Q80WJ7/Q80WW9/Q8BFZ9/Q8BGS7/Q8BLN5/Q8BNI4/Q8BSY0/Q8BTV1/Q8BU33/Q8BXA5/Q8BXQ2/Q8BXZ1/Q8C0N2/Q8C7X2/Q8K072/Q8K273/Q8K2A8/Q8K2C8/Q8K3K7/Q8R3Q0/Q8VBT0/Q8VCM8/Q8VD31/Q8VDI9/Q8VEF1/Q91V01/Q91V04/Q91XB0/Q91YH5/Q91YX5/Q921L3/Q99J27/Q99J56/Q99KI3/Q99KK1/Q99L43/Q99LH2/Q99LR1/Q99P72/Q9CQB5/Q9CQS8/Q9CR20/Q9CR67/Q9CRA4/Q9CRD2/Q9CWP6/Q9CXR1/Q9CXY9/Q9CYN2/Q9CZX9/Q9D024/Q9D0F3/Q9D1Q6/Q9D2C7/Q9D517/Q9D710/Q9D8V0/Q9D958/Q9D9I4/Q9DB25/Q9DB76/Q9DBG6/Q9DBG7/Q9DBH5/Q9DBY1/Q9EP69/Q9EPE9/Q9ER39/Q9ES97/Q9JI99/Q9JJK5/Q9JJZ4/Q9JKN1/Q9JM62/Q9QYC7/Q9QYF1/Q9QYI4/Q9R049/Q9R233/Q9WTK3/Q9WUQ2/Q9Z1X2/Q9Z2A7/Q9Z2B5/Q9Z2E9/Q9Z2G6/Q9Z329
ER	GO:0031984	organelle subcompartment	155/351	364/3814	3.44589e-76	2.06753e-74	1.98592e-74	A2AJ88/A2ALW5/B9EJ80/C0HK80/E0CYR6/O08547/O35623/O35704/O35887/O54734/O70152/O70378/O89016/P01887/P11881/P13516/P14211/P14901/P35821/P46460/P47740/P49070/P50172/P50427/P53798/P56695/P59266/P59481/P61620/P61804/P62342/P70245/P70302/Q01237/Q149L6/Q3TDQ1/Q3TXX3/Q3TZM9/Q3TZZ7/Q3U3R4/Q3U4G3/Q3U7R1/Q3U9G9/Q58NB6/Q5XKN4/Q60860/Q61334/Q61595/Q64FW2/Q6DID7/Q6GQT9/Q6PA06/Q6QD59/Q6ZPR5/Q6ZQI3/Q6ZWQ7/Q71KT5/Q7TQ95/Q7TQE6/Q80TI0/Q80TN4/Q80WJ7/Q80WW9/Q8BFZ9/Q8BGS7/Q8BLN5/Q8BNI4/Q8BS95/Q8BSY0/Q8BTV1/Q8BU33/Q8BXA5/Q8BXQ2/Q8BXZ1/Q8C0N2/Q8C5L6/Q8C7X2/Q8CBC4/Q8CIB6/Q8K072/Q8K273/Q8K2A8/Q8K2C8/Q8K3K7/Q8R3Q0/Q8VBT0/Q8VCM8/Q8VD31/Q8VDI9/Q8VEF1/Q91V01/Q91V04/Q91XB0/Q91YH5/Q91YX5/Q921L3/Q922Q9/Q99J27/Q99J56/Q99KI3/Q99KK1/Q99L43/Q99LH2/Q99LR1/Q99P72/Q9CQB5/Q9CQS8/Q9CQV4/Q9CR20/Q9CR67/Q9CRA4/Q9CRD2/Q9CWP6/Q9CXR1/Q9CXY9/Q9CYN2/Q9CZX9/Q9D024/Q9D0F3/Q9D1Q6/Q9D2C7/Q9D517/Q9D710/Q9D8V0/Q9D958/Q9D9I4/Q9DB25/Q9DB76/Q9DBG6/Q9DBG7/Q9DBH5/Q9DBY1/Q9EP69/Q9EPE9/Q9ER39/Q9ES97/Q9JI99/Q9JJK5/Q9JJZ4/Q9JKN1/Q9JM62/Q9QYC7/Q9QYF1/Q9QYI4/Q9R049/Q9R0E1/Q9R233/Q9WTK3/Q9WUQ2/Q9Z1X2/Q9Z2A7/Q9Z2B5/Q9Z2E9/Q9Z2G6/Q9Z329
ER	GO:0140534	endoplasmic reticulum protein-containing complex	42/351	72/3814	3.97157e-26	1.90635e-24	1.8311e-24	C0HK80/O08795/O35704/O54692/O54734/O70378/P01887/P14211/P49070/P61620/P61804/P97363/Q3TDQ1/Q6ZQI3/Q6ZWQ7/Q8BHN3/Q8BNI4/Q8BTV1/Q8BXQ2/Q8BZ36/Q8C7X2/Q8K273/Q8VD31/Q91XB0/Q99J56/Q99KI3/Q99KV1/Q9CQS8/Q9CRD2/Q9CXY9/Q9CYN2/Q9CZX9/Q9D8V0/Q9D958/Q9DB76/Q9DBG6/Q9DBG7/Q9DBY1/Q9R049/Q9R233/Q9WTK3/Q9Z2G6
Golgi apparatus	GO:0098590	plasma membrane region	38/120	265/3814	1.32283e-16	3.35998e-14	2.29754e-14	F8VPU2/G5E829/O08532/O70589/P05622/P11531/P11688/P14094/P15379/P15535/P18052/P21279/P27601/P30999/P40240/P49817/P53986/P56564/P62746/Q02013/Q02248/Q08857/Q3UQN2/Q5U4D8/Q64735/Q6Q477/Q7TMS5/Q80TH2/Q80U72/Q811D0/Q8R4H9/Q8VD75/Q91VH2/Q99JY8/Q9WTI7/Q9WV92/Q9Z0P4/Q9Z2H5
Golgi apparatus	GO:0005794	Golgi apparatus	45/120	433/3814	2.70816e-14	3.43937e-12	2.35183e-12	B9EKI3/O35153/O88856/P05622/P11688/P15379/P15535/P18828/P21279/P46735/P49817/P52875/P58021/P58158/Q04736/Q08857/Q3TMX7/Q3USZ8/Q61235/Q80V26/Q811D0/Q8BH24/Q8BJM5/Q8BLI4/Q8C407/Q8R4H9/Q8VCF1/Q8VCS3/Q8VD75/Q8VIB3/Q91VH2/Q91VU0/Q91VW5/Q91W53/Q91X51/Q91XL3/Q91Z92/Q921V5/Q99JY8/Q99LL3/Q9CYL5/Q9DC51/Q9ESD7/Q9QYE6/Q9Z0S9
Golgi apparatus	GO:0009925	basal plasma membrane	18/120	64/3814	2.71881e-13	2.30193e-11	1.57405e-11	G5E829/O70589/P14094/P15379/P15535/P49817/P53986/P56564/Q02013/Q02248/Q64735/Q6Q477/Q80TH2/Q80U72/Q811D0/Q99JY8/Q9WTI7/Q9Z0P4
Golgi apparatus	GO:0016323	basolateral plasma membrane	17/120	58/3814	6.21822e-13	3.18269e-11	2.17631e-11	G5E829/O70589/P14094/P15379/P15535/P49817/P53986/P56564/Q02013/Q02248/Q64735/Q6Q477/Q80TH2/Q80U72/Q811D0/Q99JY8/Q9Z0P4
Golgi apparatus	GO:0098552	side of membrane	24/120	131/3814	6.26514e-13	3.18269e-11	2.17631e-11	F8VPU2/G5E829/P08752/P11531/P11688/P15379/P15535/P18828/P21278/P21279/P21956/P27601/P40240/Q04736/Q08857/Q60790/Q61490/Q64735/Q7TMS5/Q80SZ7/Q811D0/Q8R2Y2/Q9DAS9/Q9DC51
Nucleus	GO:0140513	nuclear protein-containing complex	52/93	313/3814	1.28527e-33	2.40345e-31	1.73173e-31	C0HKD8/F6ZDS4/O08583/O08810/O09106/O35691/O54941/O55128/P17095/P28033/P57784/P59708/P62305/P62309/P62317/P62320/P83870/Q08943/Q3UKJ7/Q569Z6/Q60973/Q62376/Q64012/Q69ZQ2/Q6A068/Q6PDG5/Q6PE01/Q6PFD9/Q7TNV0/Q7TPV4/Q8BU03/Q8JZX4/Q8K019/Q8QZY9/Q8R3G1/Q8VIJ6/Q91X20/Q91ZW3/Q920B9/Q923D4/Q99K48/Q99KP6/Q9CQI7/Q9CSN1/Q9CY57/Q9D0T1/Q9D1J3/Q9D824/Q9QZH3/Q9Z1M8/Q9Z204/Q9Z2N8
Nucleus	GO:0005681	spliceosomal complex	28/93	105/3814	5.43598e-23	5.08264e-21	3.66213e-21	C0HKD8/O08583/O08810/O35691/P57784/P59708/P62305/P62309/P62317/P62320/P83870/Q3UKJ7/Q62376/Q64012/Q69ZQ2/Q6A068/Q6PE01/Q8JZX4/Q8QZY9/Q8R3G1/Q923D4/Q99KP6/Q9CQI7/Q9CSN1/Q9D0T1/Q9QZH3/Q9Z1M8/Q9Z204
Nucleus	GO:0005684	U2-type spliceosomal complex	22/93	55/3814	1.67447e-22	1.04375e-20	7.52042e-21	C0HKD8/O08810/P57784/P59708/P62305/P62309/P62317/P62320/P83870/Q3UKJ7/Q62376/Q69ZQ2/Q6A068/Q6PE01/Q8QZY9/Q923D4/Q99KP6/Q9CQI7/Q9CSN1/Q9D0T1/Q9QZH3/Q9Z1M8
Nucleus	GO:0005694	chromosome	34/93	250/3814	6.08823e-18	2.84625e-16	2.05077e-16	E9Q7G0/F6ZDS4/O08583/O09106/O54941/O55131/P17095/P18608/P28033/P35550/P42208/P43277/Q08943/Q3THW5/Q60973/Q61029/Q61550/Q6A068/Q6PDG5/Q6PFD9/Q7TNV0/Q7TPV4/Q8VIJ6/Q91X20/Q91ZW3/Q920B9/Q923D4/Q99K48/Q99KP6/Q9CSN1/Q9CU62/Q9CW03/Q9Z1M8/Q9Z2N8
Nucleus	GO:0016604	nuclear body	30/93	190/3814	1.29508e-17	4.84359e-16	3.4899e-16	B2RY56/O08810/O35691/O55128/P35550/P57784/P62320/P83870/Q0P678/Q569Z6/Q62376/Q6A068/Q6DFW4/Q6PE01/Q6PFD9/Q8K019/Q8R326/Q8R3G1/Q8VIJ6/Q91Z49/Q99K48/Q99KG3/Q99KP6/Q9CQI7/Q9CSN1/Q9CY57/Q9D1J3/Q9QX47/Q9QZH3/Q9Z1M8
Mitochondrion	GO:0005740	mitochondrial envelope	200/336	461/3814	1.4322e-111	2.4634e-109	1.9599e-109	A2APY7/A2ASZ8/O08600/O08734/O09111/O35129/O35387/O35680/O35972/O55003/P00405/P03911/P03930/P0DJE0/P12787/P36552/P38060/P46656/P47934/P48771/P51175/P53702/P56379/P56391/P58281/P60603/P63030/P97287/P97478/P99028/Q3TL44/Q3TQB2/Q3UIU2/Q3UJU9/Q3URS9/Q3V384/Q4VAE3/Q5HZI9/Q5IRJ6/Q5NCE8/Q5SV80/Q5U458/Q60932/Q61102/Q61387/Q61586/Q64133/Q66GT5/Q6P3A8/Q6PCP5/Q78IK2/Q78IK4/Q78YY6/Q791T5/Q7TMF3/Q80U63/Q80X85/Q80ZM8/Q811U4/Q8BG51/Q8BGA9/Q8BGB8/Q8BGD8/Q8BGH2/Q8BGP6/Q8BGX2/Q8BH51/Q8BH59/Q8BHE8/Q8BJ03/Q8BK08/Q8BK30/Q8BL03/Q8BMG8/Q8BMS4/Q8BPE4/Q8BPT6/Q8BQU3/Q8BX10/Q8C0K5/Q8C163/Q8C3X4/Q8CCM6/Q8CD10/Q8JZN7/Q8JZU2/Q8K0C8/Q8K2C6/Q8K2M0/Q8K2T4/Q8R035/Q8R0F8/Q8R0Y8/Q8R1I1/Q8R1S0/Q8VC19/Q8VC74/Q8VCF0/Q8VCL2/Q8VCM5/Q8VCR3/Q8VCX5/Q8VDT9/Q8VE22/Q8VIK2/Q91V61/Q91VC9/Q91WD5/Q91WS0/Q921H9/Q921N7/Q922Q1/Q924D0/Q924L1/Q924T2/Q925N0/Q99JR1/Q99N84/Q99N85/Q99N91/Q99N93/Q99N94/Q99N95/Q99N96/Q9CPP6/Q9CPQ1/Q9CPQ3/Q9CPQ8/Q9CPU2/Q9CPU4/Q9CPY1/Q9CQ06/Q9CQ40/Q9CQ54/Q9CQ91/Q9CQE3/Q9CQJ8/Q9CQL4/Q9CQL6/Q9CQP0/Q9CQS4/Q9CQU8/Q9CQV5/Q9CQY6/Q9CQZ5/Q9CQZ6/Q9CR62/Q9CR63/Q9CR76/Q9CRA7/Q9CRB8/Q9CWU6/Q9CXD6/Q9CXJ4/Q9CXV1/Q9CXW2/Q9CYY7/Q9CZ13/Q9CZ83/Q9CZN7/Q9CZP5/Q9CZU4/Q9D023/Q9D0L4/Q9D0L7/Q9D0M3/Q9D1H8/Q9D1L0/Q9D2R6/Q9D2R8/Q9D3D9/Q9D6J5/Q9D6K5/Q9D7N6/Q9D880/Q9D8P4/Q9D8Y1/Q9DAM5/Q9DCC8/Q9DCI9/Q9DCJ5/Q9DCU6/Q9DCZ4/Q9ERS2/Q9JI39/Q9JIK9/Q9JIY5/Q9JJG9/Q9JKL4/Q9QYA2/Q9QZD8/Q9R112/Q9WTP6/Q9WV96/Q9WVD5/Q9Z0V7/Q9Z0V8/Q9Z110/Q9Z2Q5/Q9Z2Z6
Mitochondrion	GO:0031966	mitochondrial membrane	193/336	438/3814	4.1472e-108	3.5666e-106	2.8376e-106	A2APY7/A2ASZ8/O08600/O08734/O09111/O35129/O35387/O35680/O35972/O55003/P00405/P03911/P03930/P0DJE0/P12787/P36552/P38060/P46656/P47934/P48771/P51175/P53702/P56379/P56391/P58281/P60603/P63030/P97287/P97478/P99028/Q3TL44/Q3TQB2/Q3UIU2/Q3UJU9/Q3URS9/Q3V384/Q4VAE3/Q5HZI9/Q5IRJ6/Q5NCE8/Q5SV80/Q5U458/Q60932/Q61102/Q61387/Q61586/Q64133/Q66GT5/Q6P3A8/Q6PCP5/Q78IK2/Q78IK4/Q78YY6/Q791T5/Q7TMF3/Q80U63/Q80X85/Q80ZM8/Q811U4/Q8BG51/Q8BGA9/Q8BGB8/Q8BGH2/Q8BGP6/Q8BGX2/Q8BH51/Q8BH59/Q8BHE8/Q8BJ03/Q8BK08/Q8BK30/Q8BL03/Q8BMG8/Q8BMS4/Q8BPE4/Q8BPT6/Q8BX10/Q8C0K5/Q8C163/Q8C3X4/Q8CCM6/Q8CD10/Q8JZN7/Q8JZU2/Q8K2C6/Q8K2M0/Q8K2T4/Q8R035/Q8R0F8/Q8R0Y8/Q8R1I1/Q8R1S0/Q8VC19/Q8VC74/Q8VCF0/Q8VCL2/Q8VCM5/Q8VCR3/Q8VCX5/Q8VDT9/Q8VE22/Q8VIK2/Q91V61/Q91VC9/Q91WD5/Q91WS0/Q921N7/Q922Q1/Q924D0/Q924L1/Q924T2/Q925N0/Q99JR1/Q99N84/Q99N85/Q99N91/Q99N93/Q99N94/Q99N95/Q99N96/Q9CPP6/Q9CPQ1/Q9CPQ3/Q9CPQ8/Q9CPU2/Q9CPU4/Q9CPY1/Q9CQ06/Q9CQ40/Q9CQ54/Q9CQ91/Q9CQE3/Q9CQJ8/Q9CQL4/Q9CQL6/Q9CQP0/Q9CQS4/Q9CQU8/Q9CQV5/Q9CQY6/Q9CQZ5/Q9CQZ6/Q9CR62/Q9CR63/Q9CR76/Q9CRA7/Q9CRB8/Q9CWU6/Q9CXD6/Q9CXJ4/Q9CXV1/Q9CXW2/Q9CZ13/Q9CZ83/Q9CZN7/Q9CZP5/Q9CZU4/Q9D023/Q9D0L4/Q9D0L7/Q9D0M3/Q9D1H8/Q9D2R6/Q9D2R8/Q9D3D9/Q9D6J5/Q9D6K5/Q9D7N6/Q9D880/Q9D8P4/Q9D8Y1/Q9DAM5/Q9DCC8/Q9DCI9/Q9DCJ5/Q9DCU6/Q9DCZ4/Q9ERS2/Q9JI39/Q9JIK9/Q9JJG9/Q9JKL4/Q9QYA2/Q9QZD8/Q9R112/Q9WTP6/Q9WV96/Q9WVD5/Q9Z0V7/Q9Z0V8/Q9Z110/Q9Z2Q5/Q9Z2Z6
Mitochondrion	GO:0005743	mitochondrial inner membrane	168/336	344/3814	4.0729e-100	2.33514e-98	1.85783e-98	A2APY7/A2ASZ8/O08600/O09111/O35129/O35680/O35972/P00405/P03911/P03930/P0DJE0/P12787/P36552/P38060/P46656/P47934/P48771/P51175/P53702/P56379/P56391/P58281/P60603/P63030/P97478/P99028/Q3TQB2/Q3UIU2/Q3URS9/Q4VAE3/Q5HZI9/Q5NCE8/Q5U458/Q60932/Q61102/Q61387/Q61586/Q66GT5/Q6P3A8/Q78IK2/Q78IK4/Q78YY6/Q7TMF3/Q80X85/Q80ZM8/Q811U4/Q8BGA9/Q8BGB8/Q8BGH2/Q8BGP6/Q8BGX2/Q8BH59/Q8BHE8/Q8BJ03/Q8BK08/Q8BK30/Q8BL03/Q8BMG8/Q8BMS4/Q8BPE4/Q8BPT6/Q8BX10/Q8C0K5/Q8C163/Q8C3X4/Q8CCM6/Q8CD10/Q8JZN7/Q8JZU2/Q8K2C6/Q8K2M0/Q8K2T4/Q8R035/Q8R0F8/Q8R0Y8/Q8R1I1/Q8R1S0/Q8VC19/Q8VC74/Q8VCL2/Q8VCR3/Q8VCX5/Q8VDT9/Q8VE22/Q8VIK2/Q91VC9/Q91WD5/Q921N7/Q922Q1/Q924L1/Q924T2/Q925N0/Q99JR1/Q99N84/Q99N85/Q99N91/Q99N93/Q99N94/Q99N95/Q99N96/Q9CPP6/Q9CPQ1/Q9CPQ3/Q9CPQ8/Q9CPU2/Q9CPY1/Q9CQ06/Q9CQ40/Q9CQ54/Q9CQ91/Q9CQE3/Q9CQJ8/Q9CQL4/Q9CQL6/Q9CQP0/Q9CQU8/Q9CQV5/Q9CQY6/Q9CQZ5/Q9CQZ6/Q9CR62/Q9CR63/Q9CR76/Q9CRA7/Q9CRB8/Q9CWU6/Q9CXD6/Q9CXJ4/Q9CXV1/Q9CXW2/Q9CZ13/Q9CZ83/Q9CZN7/Q9CZP5/Q9CZU4/Q9D023/Q9D0L4/Q9D0M3/Q9D1H8/Q9D2R6/Q9D2R8/Q9D3D9/Q9D6J5/Q9D7N6/Q9D880/Q9D8P4/Q9D8Y1/Q9DAM5/Q9DCI9/Q9DCJ5/Q9DCU6/Q9DCZ4/Q9ERS2/Q9JI39/Q9JIK9/Q9JJG9/Q9JKL4/Q9QYA2/Q9QZD8/Q9R112/Q9WTP6/Q9WV96/Q9WVD5/Q9Z0V7/Q9Z0V8/Q9Z110/Q9Z2Q5/Q9Z2Z6
Mitochondrion	GO:0019866	organelle inner membrane	168/336	360/3814	5.84548e-96	2.51356e-94	1.99977e-94	A2APY7/A2ASZ8/O08600/O09111/O35129/O35680/O35972/P00405/P03911/P03930/P0DJE0/P12787/P36552/P38060/P46656/P47934/P48771/P51175/P53702/P56379/P56391/P58281/P60603/P63030/P97478/P99028/Q3TQB2/Q3UIU2/Q3URS9/Q4VAE3/Q5HZI9/Q5NCE8/Q5U458/Q60932/Q61102/Q61387/Q61586/Q66GT5/Q6P3A8/Q78IK2/Q78IK4/Q78YY6/Q7TMF3/Q80X85/Q80ZM8/Q811U4/Q8BGA9/Q8BGB8/Q8BGH2/Q8BGP6/Q8BGX2/Q8BH59/Q8BHE8/Q8BJ03/Q8BK08/Q8BK30/Q8BL03/Q8BMG8/Q8BMS4/Q8BPE4/Q8BPT6/Q8BX10/Q8C0K5/Q8C163/Q8C3X4/Q8CCM6/Q8CD10/Q8JZN7/Q8JZU2/Q8K2C6/Q8K2M0/Q8K2T4/Q8R035/Q8R0F8/Q8R0Y8/Q8R1I1/Q8R1S0/Q8VC19/Q8VC74/Q8VCL2/Q8VCR3/Q8VCX5/Q8VDT9/Q8VE22/Q8VIK2/Q91VC9/Q91WD5/Q921N7/Q922Q1/Q924L1/Q924T2/Q925N0/Q99JR1/Q99N84/Q99N85/Q99N91/Q99N93/Q99N94/Q99N95/Q99N96/Q9CPP6/Q9CPQ1/Q9CPQ3/Q9CPQ8/Q9CPU2/Q9CPY1/Q9CQ06/Q9CQ40/Q9CQ54/Q9CQ91/Q9CQE3/Q9CQJ8/Q9CQL4/Q9CQL6/Q9CQP0/Q9CQU8/Q9CQV5/Q9CQY6/Q9CQZ5/Q9CQZ6/Q9CR62/Q9CR63/Q9CR76/Q9CRA7/Q9CRB8/Q9CWU6/Q9CXD6/Q9CXJ4/Q9CXV1/Q9CXW2/Q9CZ13/Q9CZ83/Q9CZN7/Q9CZP5/Q9CZU4/Q9D023/Q9D0L4/Q9D0M3/Q9D1H8/Q9D2R6/Q9D2R8/Q9D3D9/Q9D6J5/Q9D7N6/Q9D880/Q9D8P4/Q9D8Y1/Q9DAM5/Q9DCI9/Q9DCJ5/Q9DCU6/Q9DCZ4/Q9ERS2/Q9JI39/Q9JIK9/Q9JJG9/Q9JKL4/Q9QYA2/Q9QZD8/Q9R112/Q9WTP6/Q9WV96/Q9WVD5/Q9Z0V7/Q9Z0V8/Q9Z110/Q9Z2Q5/Q9Z2Z6
Mitochondrion	GO:0098798	mitochondrial protein-containing complex	96/336	225/3814	2.16256e-46	7.43921e-45	5.91859e-45	O09111/O35129/O35680/O35972/O55028/P00405/P03911/P03930/P12787/P48771/P56379/P56391/P60603/P99028/Q3TQB2/Q3UIU2/Q5U458/Q60932/Q61387/Q6P3A8/Q78IK2/Q78IK4/Q78YY6/Q7TMF3/Q80X85/Q811U4/Q8BGH2/Q8BGX2/Q8BK30/Q8BPT6/Q8CCM6/Q8CD10/Q8K215/Q8K2M0/Q8K2T4/Q8R035/Q8R1I1/Q8VCX5/Q8VDT9/Q8VE22/Q8VIK2/Q91WD5/Q924T2/Q99N84/Q99N85/Q99N91/Q99N93/Q99N94/Q99N95/Q99N96/Q9CPP6/Q9CPQ1/Q9CPQ3/Q9CPQ8/Q9CPU2/Q9CPY1/Q9CQ06/Q9CQ40/Q9CQ54/Q9CQ91/Q9CQE3/Q9CQJ8/Q9CQL4/Q9CQL6/Q9CQP0/Q9CQU8/Q9CQV5/Q9CQX8/Q9CQZ5/Q9CQZ6/Q9CXV1/Q9CXW2/Q9CZ13/Q9CZ83/Q9D0M3/Q9D1H8/Q9D2R8/Q9D3D9/Q9D6J5/Q9D7N6/Q9D880/Q9D8P4/Q9DCC8/Q9DCI9/Q9DCJ5/Q9DCU6/Q9DCZ4/Q9ERS2/Q9JIK9/Q9JK42/Q9QYA2/Q9WV96/Q9Z0V7/Q9Z0V8/Q9Z1J3/Q9Z2Q5
PM	GO:0005768	endosome	55/196	349/3814	2.77224e-15	8.17811e-13	6.06975e-13	O35963/O70404/O70423/O89051/P05480/P07356/P0C0A3/P15208/P18572/P35278/P35282/P35283/P35285/P35951/P41233/P51150/P55258/P61021/P61027/P62331/P62821/P62835/P63001/P70452/P97333/Q02819/Q3UHD6/Q4PZA2/Q62230/Q64008/Q6PHN9/Q6PIE5/Q71FD5/Q7M6Y3/Q80Y56/Q8BGT6/Q8BH64/Q8BHK3/Q8BVL3/Q8C142/Q8C863/Q8CI59/Q8VEK0/Q91V41/Q99JB8/Q99MS7/Q9CQD1/Q9CRA5/Q9CYN9/Q9QZS3/Q9R0M6/Q9R1Q9/Q9WVE8/Q9Z0R4/Q9Z2C5
PM	GO:0012506	vesicle membrane	39/196	237/3814	1.8701e-11	2.7584e-09	2.04727e-09	O70404/O89051/P07214/P07356/P0C0A3/P18572/P35278/P35279/P35282/P35283/P35951/P51150/P53994/P55258/P61021/P61027/P62331/P63001/P63321/Q6PHN9/Q71FD5/Q78IS1/Q8BGT6/Q8BH64/Q8BHK3/Q8BVL3/Q8BX90/Q8C838/Q8CI59/Q8VEK0/Q91V41/Q9CQD1/Q9CYN9/Q9D1D4/Q9D920/Q9R0M6/Q9R0Q3/Q9R1Q9/Q9WVE8
PM	GO:0009986	cell surface	30/196	150/3814	3.78755e-11	3.72443e-09	2.76425e-09	O35988/O54890/O70309/O70404/O70423/O88393/P04925/P07214/P07356/P15208/P16882/P32507/P35951/P41233/P63321/P70452/P97300/P97333/Q3UQ28/Q4PZA2/Q61072/Q61739/Q64449/Q7M6Y3/Q8BMK4/Q8C0Z1/Q923Z0/Q9CYN9/Q9DBV4/Q9WTR5
PM	GO:0030659	cytoplasmic vesicle membrane	38/196	234/3814	5.39689e-11	3.98021e-09	2.95409e-09	O70404/O89051/P07214/P07356/P0C0A3/P18572/P35278/P35279/P35282/P35283/P35951/P51150/P53994/P55258/P61021/P61027/P62331/P63001/P63321/Q6PHN9/Q71FD5/Q78IS1/Q8BGT6/Q8BH64/Q8BHK3/Q8BVL3/Q8C838/Q8CI59/Q8VEK0/Q91V41/Q9CQD1/Q9CYN9/Q9D1D4/Q9D920/Q9R0M6/Q9R0Q3/Q9R1Q9/Q9WVE8
PM	GO:0005576	extracellular region	40/196	260/3814	8.76436e-11	5.17097e-09	3.83787e-09	O08538/O08573/O35988/O70423/O88393/O89051/P01029/P02469/P07214/P07356/P09242/P16882/P19324/P35951/P61021/P70193/P70452/P70663/P81117/P97873/Q02819/Q3U962/Q3UQ28/Q3V1G4/Q3V1T4/Q61072/Q61581/Q62230/Q6GU68/Q8CIF4/Q8CIT9/Q8R2G6/Q923Z0/Q99LJ6/Q9CYD3/Q9CYN9/Q9DD06/Q9R045/Q9WTR5/Q9Z1P8
Lysosome	GO:0000323	lytic vacuole	41/54	203/3814	6.06386e-43	3.91119e-41	2.80853e-41	C0HKG5/O35114/O35448/O35604/O35657/O54782/O89017/P06797/P10605/P11438/P12265/P17047/P17439/P20060/P24638/P50428/P54818/P56542/P57716/Q05117/Q3TWL2/Q3U481/Q3UDW8/Q60648/Q61207/Q7TMR0/Q8BH31/Q8VC42/Q8VE96/Q99J93/Q99KR8/Q9CQ22/Q9CQW9/Q9CXT7/Q9DC29/Q9DC37/Q9ET22/Q9JHS3/Q9JJF9/Q9QWR8/Q9WVJ3
Lysosome	GO:0005764	lysosome	41/54	203/3814	6.06386e-43	3.91119e-41	2.80853e-41	C0HKG5/O35114/O35448/O35604/O35657/O54782/O89017/P06797/P10605/P11438/P12265/P17047/P17439/P20060/P24638/P50428/P54818/P56542/P57716/Q05117/Q3TWL2/Q3U481/Q3UDW8/Q60648/Q61207/Q7TMR0/Q8BH31/Q8VC42/Q8VE96/Q99J93/Q99KR8/Q9CQ22/Q9CQW9/Q9CXT7/Q9DC29/Q9DC37/Q9ET22/Q9JHS3/Q9JJF9/Q9QWR8/Q9WVJ3
Lysosome	GO:0005773	vacuole	42/54	235/3814	6.90108e-42	2.96746e-40	2.13086e-40	C0HKG5/O35114/O35448/O35604/O35657/O54782/O89017/P06797/P10605/P11438/P12265/P17047/P17439/P20060/P24638/P50428/P54818/P56542/P57716/P63082/Q05117/Q3TWL2/Q3U481/Q3UDW8/Q60648/Q61207/Q7TMR0/Q8BH31/Q8VC42/Q8VE96/Q99J93/Q99KR8/Q9CQ22/Q9CQW9/Q9CXT7/Q9DC29/Q9DC37/Q9ET22/Q9JHS3/Q9JJF9/Q9QWR8/Q9WVJ3
Lysosome	GO:0005765	lysosomal membrane	17/54	84/3814	3.11153e-16	8.02774e-15	5.76451e-15	O35114/O35604/P11438/P17047/P17439/P57716/Q3TWL2/Q3UDW8/Q8BH31/Q8VE96/Q99J93/Q9CQ22/Q9CQW9/Q9CXT7/Q9DC29/Q9JHS3/Q9JJF9
Lysosome	GO:0098852	lytic vacuole membrane	17/54	84/3814	3.11153e-16	8.02774e-15	5.76451e-15	O35114/O35604/P11438/P17047/P17439/P57716/Q3TWL2/Q3UDW8/Q8BH31/Q8VE96/Q99J93/Q9CQ22/Q9CQW9/Q9CXT7/Q9DC29/Q9JHS3/Q9JJF9
Peroxisome	GO:0005777	peroxisome	25/25	93/3814	1.47403e-42	2.06364e-41	1.47403e-41	B1AUE5/O09174/O35386/P32020/P34914/P42925/P48410/Q5BL07/Q80XL6/Q8BGI5/Q8C0I1/Q8VCH0/Q91XC9/Q921H8/Q922J9/Q99LB2/Q99LC9/Q99P30/Q9CYV5/Q9D0K1/Q9DC50/Q9DCN1/Q9JJW0/Q9QXY9/Q9Z211
Peroxisome	GO:0042579	microbody	25/25	93/3814	1.47403e-42	2.06364e-41	1.47403e-41	B1AUE5/O09174/O35386/P32020/P34914/P42925/P48410/Q5BL07/Q80XL6/Q8BGI5/Q8C0I1/Q8VCH0/Q91XC9/Q921H8/Q922J9/Q99LB2/Q99LC9/Q99P30/Q9CYV5/Q9D0K1/Q9DC50/Q9DCN1/Q9JJW0/Q9QXY9/Q9Z211
Peroxisome	GO:0005778	peroxisomal membrane	13/25	35/3814	1.26566e-21	8.85964e-21	6.32832e-21	B1AUE5/P42925/P48410/Q5BL07/Q8BGI5/Q91XC9/Q922J9/Q99LB2/Q99LC9/Q9D0K1/Q9JJW0/Q9QXY9/Q9Z211
Peroxisome	GO:0031903	microbody membrane	13/25	35/3814	1.26566e-21	8.85964e-21	6.32832e-21	B1AUE5/P42925/P48410/Q5BL07/Q8BGI5/Q91XC9/Q922J9/Q99LB2/Q99LC9/Q9D0K1/Q9JJW0/Q9QXY9/Q9Z211
Peroxisome	GO:0005782	peroxisomal matrix	5/25	18/3814	6.41008e-08	2.99137e-07	2.13669e-07	O35386/P32020/Q8C0I1/Q921H8/Q99P30
Ribosome	GO:0010494	cytoplasmic stress granule	20/168	52/3814	9.1572e-15	1.7765e-12	1.62902e-12	O70305/O88477/P28659/P29341/P54823/P60824/P62960/P70318/Q3UGS4/Q5SF07/Q6NZJ6/Q6ZQ58/Q7TQH0/Q8K2F8/Q8VHK9/Q91VR5/Q9CPN8/Q9CQB2/Q9JKP5/Q9Z108
Ribosome	GO:1990904	ribonucleoprotein complex	53/168	405/3814	2.64435e-14	2.56502e-12	2.35208e-12	O70305/O88477/O89086/P14115/P23949/P23950/P28659/P29341/P32233/P47955/P54823/P57722/P60824/P61514/P62274/P62830/P62843/P62849/P62855/P62858/P62892/P62960/P63276/P68040/P70318/P97473/Q60668/Q64152/Q6NZJ6/Q6PHQ8/Q6ZQ58/Q6ZWV3/Q6ZWY3/Q7TMK9/Q8BJW6/Q8CES0/Q8CGC4/Q8K2F8/Q8VC70/Q91VR5/Q91VY9/Q91W59/Q91Z31/Q9CQR2/Q9D2U5/Q9D7S7/Q9D823/Q9EPU0/Q9JHW4/Q9QZ05/Q9WTX2/Q9Z0H4/Q9Z108
Ribosome	GO:0036464	cytoplasmic ribonucleoprotein granule	27/168	111/3814	6.46175e-14	4.1786e-12	3.8317e-12	O70305/O88477/P23249/P23950/P28659/P29341/P54823/P60824/P62960/P70318/Q3TC46/Q3UGS4/Q3UJB9/Q5SF07/Q6NZJ6/Q6ZQ58/Q7TQH0/Q8K2D3/Q8K2F8/Q8VHK9/Q91VR5/Q91YD3/Q9CPN8/Q9CQB2/Q9EST3/Q9JKP5/Q9Z108
Ribosome	GO:0035770	ribonucleoprotein granule	27/168	120/3814	5.02478e-13	2.43702e-11	2.2347e-11	O70305/O88477/P23249/P23950/P28659/P29341/P54823/P60824/P62960/P70318/Q3TC46/Q3UGS4/Q3UJB9/Q5SF07/Q6NZJ6/Q6ZQ58/Q7TQH0/Q8K2D3/Q8K2F8/Q8VHK9/Q91VR5/Q91YD3/Q9CPN8/Q9CQB2/Q9EST3/Q9JKP5/Q9Z108
Ribosome	GO:0000932	P-body	13/168	42/3814	1.24049e-08	4.81311e-07	4.41354e-07	O88477/P23249/P23950/P54823/P62960/Q3TC46/Q3UJB9/Q5SF07/Q8K2D3/Q8K2F8/Q91YD3/Q9CPN8/Q9EST3
Proteasome	GO:0140535	intracellular protein-containing complex	31/66	302/3814	8.47211e-18	8.39038e-16	6.65795e-16	O08788/O09061/O35593/P26516/P49722/P62334/P62700/P99026/Q68FL6/Q6PDI5/Q7TT37/Q8BMJ2/Q8BML9/Q8BU30/Q8CGC7/Q8R010/Q91WG4/Q922B2/Q99MN1/Q9CX56/Q9CZX0/Q9D0I9/Q9D1M4/Q9D8W5/Q9ER73/Q9JMA1/Q9QUM9/Q9R1P0/Q9R1P3/Q9WUP7/Q9Z2U1
Proteasome	GO:0017101	aminoacyl-tRNA synthetase multienzyme complex	10/66	11/3814	1.29083e-17	8.39038e-16	6.65795e-16	Q68FL6/Q8BMJ2/Q8BML9/Q8BU30/Q8CGC7/Q8R010/Q922B2/Q99MN1/Q9D0I9/Q9D1M4
Proteasome	GO:0000502	proteasome complex	15/66	45/3814	1.61678e-16	7.00605e-15	5.55946e-15	O09061/O35593/P26516/P49722/P62334/P99026/Q6PDI5/Q9CX56/Q9D8W5/Q9JMA1/Q9QUM9/Q9R1P0/Q9R1P3/Q9WUP7/Q9Z2U1
Proteasome	GO:1905369	endopeptidase complex	15/66	52/3814	1.92156e-15	6.24508e-14	4.95561e-14	O09061/O35593/P26516/P49722/P62334/P99026/Q6PDI5/Q9CX56/Q9D8W5/Q9JMA1/Q9QUM9/Q9R1P0/Q9R1P3/Q9WUP7/Q9Z2U1
Proteasome	GO:1905368	peptidase complex	15/66	63/3814	4.55052e-14	1.18314e-12	9.38845e-13	O09061/O35593/P26516/P49722/P62334/P99026/Q6PDI5/Q9CX56/Q9D8W5/Q9JMA1/Q9QUM9/Q9R1P0/Q9R1P3/Q9WUP7/Q9Z2U1

### Sheet: Insulin regulated phosphosites
Accession	diff.loc.prob	Ins Phos Reg DJF	Ins Phos Reg SJH
A2A432	0	FALSE	TRUE
A2A5R2	0	TRUE	TRUE
A2A6A1	0	FALSE	TRUE
A2A6Q5	0.932	FALSE	FALSE
A2A8Z1	0	FALSE	TRUE
A2A9C3	0.3928	TRUE	TRUE
A2ADY9	0	TRUE	TRUE
A2AF47	0.9992	TRUE	TRUE
A2AGT5	0	FALSE	FALSE
A2AHC3	1	TRUE	TRUE
A2AJ15	0	FALSE	FALSE
A2AJ88	0	FALSE	FALSE
A2AJI0	0	FALSE	TRUE
A2AJL3	0	FALSE	FALSE
A2AJQ3	0	FALSE	FALSE
A2AKG8	0	FALSE	FALSE
A2AKQ0	0	FALSE	FALSE
A2ALW5	1	FALSE	FALSE
A2AN08	0	TRUE	TRUE
A2APV2	0.9152	FALSE	TRUE
A2APY7	0	FALSE	FALSE
A2AR02	0.6144	FALSE	FALSE
A2ASZ8	0	FALSE	FALSE
A2ATU0	0	FALSE	FALSE
A2AWA9	0	FALSE	FALSE
A2RSJ4	0	TRUE	TRUE
A2RSY6	1	FALSE	FALSE
A3KGB4	1	FALSE	FALSE
A3KGF9	0	FALSE	FALSE
A3KGS3	0.408	TRUE	TRUE
A3KMP2	0	FALSE	FALSE
A6H5Z3	0.9984	FALSE	FALSE
A6H611	0	FALSE	FALSE
A6H630	0	FALSE	FALSE
A6H8H2	0	TRUE	TRUE
A8Y5H7	0.1128	FALSE	FALSE
B1AR13	0	FALSE	FALSE
B1ARW8	0	FALSE	FALSE
B1AUE5	0	FALSE	FALSE
B1AXP6	0	FALSE	FALSE
B1AY10	0	TRUE	TRUE
B1AY13	0.0008	TRUE	TRUE
B1AZA5	0	FALSE	FALSE
B2RQC6	0	FALSE	TRUE
B2RRE7	0	FALSE	FALSE
B2RVL6	0	FALSE	FALSE
B2RX14	1	TRUE	TRUE
B2RXC1	0	FALSE	FALSE
B2RXS4	0.2808	FALSE	FALSE
B2RY04	1	TRUE	TRUE
B2RY56	0	FALSE	FALSE
B7ZMP1	0	FALSE	FALSE
B9EJ80	0	TRUE	FALSE
B9EJ86	0	FALSE	FALSE
B9EKI3	0	TRUE	TRUE
C0HK80	0	FALSE	FALSE
C0HKD8	0	FALSE	FALSE
C0HKG5	0	FALSE	FALSE
D3YXK2	0	FALSE	FALSE
D3YYU8	0	FALSE	FALSE
D3YZP9	0	TRUE	FALSE
D3YZV8	1	FALSE	FALSE
D3Z5L6	0	FALSE	FALSE
D3Z7P3	0	FALSE	FALSE
E0CYR6	0	FALSE	FALSE
E9PVA8	0	FALSE	FALSE
E9PVB5	0	FALSE	FALSE
E9PYK3	1	TRUE	FALSE
E9PZJ8	0.2376	FALSE	FALSE
E9Q394	0	TRUE	TRUE
E9Q3C1	0	TRUE	TRUE
E9Q3E1	0.9088	FALSE	FALSE
E9Q3L2	0.06	TRUE	FALSE
E9Q4P1	0	FALSE	FALSE
E9Q4Z2	0	FALSE	FALSE
E9Q555	0	FALSE	TRUE
E9Q5C9	0	TRUE	FALSE
E9Q735	0	FALSE	FALSE
E9Q7G0	0	TRUE	TRUE
E9Q8D0	0.664	FALSE	FALSE
E9QAM5	0	FALSE	FALSE
E9QAT4	0	TRUE	FALSE
F6ZDS4	0	TRUE	TRUE
F8VPU2	0	FALSE	FALSE
F8VQB6	0	FALSE	FALSE
G5E829	0	TRUE	FALSE
G5E870	0.996	TRUE	FALSE
G5E897	0	FALSE	FALSE
G5E8F4	0	FALSE	FALSE
O08528	0	FALSE	FALSE
O08529	0	FALSE	FALSE
O08532	1	FALSE	FALSE
O08538	0	FALSE	FALSE
O08539	0	FALSE	FALSE
O08547	0	FALSE	FALSE
O08553	0	FALSE	FALSE
O08573	0.9936	FALSE	FALSE
O08579	0.9656	FALSE	FALSE
O08582	1	TRUE	FALSE
O08583	0	FALSE	FALSE
O08585	0.1432	FALSE	TRUE
O08586	0	FALSE	FALSE
O08600	0	FALSE	FALSE
O08601	0	FALSE	FALSE
O08648	1	FALSE	TRUE
O08663	0	FALSE	FALSE
O08709	0	FALSE	FALSE
O08715	0	TRUE	TRUE
O08734	0	FALSE	FALSE
O08738	0	FALSE	FALSE
O08746	0	FALSE	FALSE
O08749	0	FALSE	FALSE
O08756	0	FALSE	FALSE
O08759	1	FALSE	FALSE
O08784	0	FALSE	FALSE
O08788	0	FALSE	TRUE
O08795	0	FALSE	FALSE
O08808	0	FALSE	FALSE
O08810	0	FALSE	FALSE
O08848	0	FALSE	FALSE
O08915	0	FALSE	FALSE
O08917	0	FALSE	FALSE
O08919	1	FALSE	FALSE
O08997	0	FALSE	FALSE
O09005	0	FALSE	FALSE
O09012	1	FALSE	TRUE
O09044	0	FALSE	FALSE
O09061	0	FALSE	FALSE
O09106	0	FALSE	TRUE
O09110	0	FALSE	FALSE
O09111	0	FALSE	FALSE
O09131	0	FALSE	FALSE
O09159	0	FALSE	FALSE
O09164	1	FALSE	FALSE
O09167	0	FALSE	FALSE
O09172	0	FALSE	FALSE
O09174	0	FALSE	FALSE
O35071	0	FALSE	FALSE
O35074	0	FALSE	FALSE
O35083	0	FALSE	FALSE
O35114	0	FALSE	FALSE
O35129	0	FALSE	FALSE
O35130	0	FALSE	TRUE
O35143	0	FALSE	FALSE
O35153	0	FALSE	TRUE
O35166	0	FALSE	FALSE
O35206	0	FALSE	FALSE
O35215	0	FALSE	FALSE
O35226	0	FALSE	FALSE
O35239	0.0008	FALSE	FALSE
O35245	1	FALSE	FALSE
O35250	0	FALSE	FALSE
O35286	0	FALSE	FALSE
O35295	0	FALSE	FALSE
O35326	1	FALSE	FALSE
O35344	1	FALSE	FALSE
O35345	0.0032	FALSE	FALSE
O35350	0	FALSE	FALSE
O35379	0	TRUE	FALSE
O35381	0	FALSE	TRUE
O35382	0	TRUE	FALSE
O35386	0	FALSE	FALSE
O35387	0	FALSE	FALSE
O35405	0	FALSE	FALSE
O35435	0	FALSE	FALSE
O35448	0	FALSE	FALSE
O35459	0	FALSE	FALSE
O35465	0	FALSE	FALSE
O35551	0	FALSE	FALSE
O35593	0	FALSE	FALSE
O35598	0.5496	FALSE	FALSE
O35604	0	FALSE	FALSE
O35609	0	FALSE	TRUE
O35623	0	FALSE	FALSE
O35625	0	FALSE	FALSE
O35639	0	FALSE	FALSE
O35640	0	FALSE	FALSE
O35643	0	FALSE	FALSE
O35646	0.972	FALSE	FALSE
O35657	0	FALSE	FALSE
O35658	0	FALSE	TRUE
O35680	0	FALSE	FALSE
O35682	0	FALSE	FALSE
O35685	0	TRUE	FALSE
O35691	0	TRUE	TRUE
O35704	0	FALSE	FALSE
O35710	0	FALSE	TRUE
O35737	0.7904	FALSE	FALSE
O35841	0	FALSE	TRUE
O35855	0	FALSE	FALSE
O35857	0	FALSE	FALSE
O35864	0.2112	FALSE	FALSE
O35887	0	FALSE	FALSE
O35900	0	FALSE	FALSE
O35943	0	FALSE	FALSE
O35945	0	FALSE	TRUE
O35954	0	FALSE	TRUE
O35963	0	FALSE	FALSE
O35969	0	FALSE	FALSE
O35972	0	FALSE	TRUE
O35988	0	FALSE	FALSE
O54692	0	FALSE	FALSE
O54724	0.9416	FALSE	TRUE
O54734	0	FALSE	FALSE
O54774	0.796	TRUE	TRUE
O54781	1	TRUE	TRUE
O54782	0	FALSE	FALSE
O54825	0	FALSE	FALSE
O54833	0	FALSE	FALSE
O54879	0	FALSE	FALSE
O54890	0	FALSE	FALSE
O54916	0	TRUE	TRUE
O54931	0.984	TRUE	TRUE
O54941	0	FALSE	FALSE
O54946	0	FALSE	FALSE
O54950	1	FALSE	FALSE
O54962	0	FALSE	FALSE
O54984	1	FALSE	FALSE
O54988	0.0008	FALSE	TRUE
O54998	0	FALSE	FALSE
O55003	0	FALSE	TRUE
O55013	0.7816	FALSE	FALSE
O55022	0	FALSE	FALSE
O55023	0	FALSE	FALSE
O55028	0	FALSE	FALSE
O55029	1	FALSE	FALSE
O55102	1	FALSE	FALSE
O55106	0.384	FALSE	FALSE
O55126	0	FALSE	FALSE
O55128	0	FALSE	FALSE
O55131	0	FALSE	FALSE
O55135	1	FALSE	FALSE
O55142	0	FALSE	FALSE
O55143	0	FALSE	FALSE
O55222	1	FALSE	FALSE
O55229	0	FALSE	TRUE
O55234	0	FALSE	FALSE
O55239	0	FALSE	FALSE
O55242	0	FALSE	FALSE
O70133	0	FALSE	FALSE
O70152	0	FALSE	FALSE
O70194	0	FALSE	FALSE
O70251	0	FALSE	TRUE
O70252	0	FALSE	FALSE
O70279	0	FALSE	FALSE
O70305	0	FALSE	TRUE
O70309	0	FALSE	FALSE
O70310	0	FALSE	FALSE
O70311	0	FALSE	FALSE
O70318	0	TRUE	TRUE
O70325	0.0024	FALSE	FALSE
O70378	0	FALSE	FALSE
O70400	0	FALSE	TRUE
O70404	0.864	FALSE	FALSE
O70423	0	FALSE	FALSE
O70433	0.1336	FALSE	FALSE
O70435	0	FALSE	FALSE
O70439	0.9664	TRUE	TRUE
O70472	0	FALSE	TRUE
O70475	0.0032	FALSE	TRUE
O70492	0.9984	FALSE	FALSE
O70493	1	FALSE	FALSE
O70496	0	FALSE	FALSE
O70503	0	FALSE	FALSE
O70551	0	FALSE	TRUE
O70566	1	FALSE	FALSE
O70572	0	FALSE	FALSE
O70589	0	FALSE	FALSE
O70591	0.4168	FALSE	FALSE
O88196	0	FALSE	TRUE
O88207	0.016	FALSE	FALSE
O88271	0	TRUE	TRUE
O88291	0	FALSE	TRUE
O88322	0	FALSE	FALSE
O88342	0	FALSE	FALSE
O88384	0.1792	FALSE	FALSE
O88393	0	FALSE	FALSE
O88428	0	FALSE	FALSE
O88441	0	FALSE	FALSE
O88447	1	TRUE	TRUE
O88448	0.9864	FALSE	FALSE
O88455	0	FALSE	FALSE
O88456	0	FALSE	FALSE
O88477	0	FALSE	FALSE
O88487	0	TRUE	TRUE
O88492	0	TRUE	FALSE
O88520	1	FALSE	FALSE
O88522	0	FALSE	FALSE
O88531	0	FALSE	TRUE
O88532	0	TRUE	FALSE
O88543	0	FALSE	FALSE
O88544	1	FALSE	FALSE
O88545	0	FALSE	FALSE
O88569	0	FALSE	FALSE
O88572	0	FALSE	FALSE
O88587	0	FALSE	FALSE
O88597	1	FALSE	FALSE
O88622	0.592	TRUE	TRUE
O88630	0	FALSE	FALSE
O88685	0	TRUE	FALSE
O88696	0	FALSE	FALSE
O88697	0	FALSE	FALSE
O88712	0	FALSE	FALSE
O88736	0	FALSE	FALSE
O88738	0	FALSE	TRUE
O88746	0.9976	TRUE	TRUE
O88796	1	FALSE	TRUE
O88811	0	FALSE	FALSE
O88822	0	FALSE	FALSE
O88844	0	FALSE	TRUE
O88851	0	FALSE	FALSE
O88856	0	FALSE	FALSE
O88874	0	FALSE	FALSE
O88878	1	FALSE	FALSE
O88952	0.9992	FALSE	FALSE
O88967	0	FALSE	FALSE
O88983	1	FALSE	FALSE
O88986	0	FALSE	FALSE
O89001	0	FALSE	FALSE
O89016	0	FALSE	FALSE
O89017	0	FALSE	FALSE
O89023	0	FALSE	FALSE
O89032	0	TRUE	TRUE
O89050	0	FALSE	FALSE
O89051	0	FALSE	FALSE
O89079	1	FALSE	FALSE
O89086	0	FALSE	FALSE
O89110	0	FALSE	TRUE
O89112	0	FALSE	FALSE
O89116	1	FALSE	FALSE
P00375	0	FALSE	FALSE
P00405	0	FALSE	FALSE
P00493	0	FALSE	FALSE
P00920	0	FALSE	FALSE
P01027	0	FALSE	FALSE
P01029	0.0008	FALSE	FALSE
P01831	0	FALSE	FALSE
P01887	0	FALSE	FALSE
P02463	0.9992	FALSE	FALSE
P02468	0	FALSE	FALSE
P02469	0	FALSE	FALSE
P03893	0	FALSE	FALSE
P03911	0	FALSE	FALSE
P03921	0	FALSE	FALSE
P03930	0	FALSE	FALSE
P03953	0	FALSE	FALSE
P03975	0	FALSE	FALSE
P04627	1	TRUE	TRUE
P04925	0	FALSE	FALSE
P05132	0	FALSE	FALSE
P05201	0	FALSE	FALSE
P05202	0	FALSE	FALSE
P05480	0	FALSE	FALSE
P05622	0.96	FALSE	FALSE
P06151	0	FALSE	FALSE
P06745	0	FALSE	FALSE
P06797	0	FALSE	FALSE
P06801	0	FALSE	FALSE
P07091	0	FALSE	FALSE
P07214	0	FALSE	FALSE
P07356	0	FALSE	TRUE
P07901	0	FALSE	FALSE
P07934	0	FALSE	FALSE
P08003	0	FALSE	FALSE
P08030	0	FALSE	FALSE
P08074	0	FALSE	FALSE
P08113	0	FALSE	FALSE
P08121	0.0024	FALSE	FALSE
P08122	1	FALSE	TRUE
P08207	0.524	FALSE	FALSE
P08226	1	FALSE	FALSE
P08249	0	FALSE	FALSE
P08752	1	FALSE	FALSE
P08775	0	FALSE	FALSE
P09055	0	FALSE	FALSE
P09103	0	FALSE	FALSE
P09242	0.008	FALSE	FALSE
P09405	1	FALSE	TRUE
P09411	0	FALSE	FALSE
P09528	0	FALSE	FALSE
P09602	0	FALSE	TRUE
P09671	0	FALSE	FALSE
P09925	0	FALSE	FALSE
P0C0A3	1	FALSE	FALSE
P0DJE0	0	FALSE	FALSE
P0DN34	0	FALSE	FALSE
P0DOV2	0	FALSE	FALSE
P0DP28	0	FALSE	FALSE
P10107	0	FALSE	FALSE
P10126	0	FALSE	FALSE
P10404	0	FALSE	FALSE
P10493	0	FALSE	FALSE
P10518	0	FALSE	FALSE
P10605	0	FALSE	FALSE
P10630	0	FALSE	FALSE
P10649	0	FALSE	FALSE
P10711	0	TRUE	TRUE
P10833	0	FALSE	FALSE
P10852	0	FALSE	FALSE
P10922	0	TRUE	FALSE
P11031	0	FALSE	TRUE
P11087	0.0016	FALSE	FALSE
P11103	1	FALSE	FALSE
P11152	0	FALSE	FALSE
P11276	0	FALSE	FALSE
P11438	0	FALSE	FALSE
P11499	0	FALSE	FALSE
P11531	0	FALSE	FALSE
P11609	0	FALSE	FALSE
P11688	0	FALSE	FALSE
P11859	0	FALSE	FALSE
P11881	0	TRUE	FALSE
P11930	0	FALSE	FALSE
P11983	0.5648	FALSE	FALSE
P12023	1	FALSE	FALSE
P12265	0	FALSE	FALSE
P12367	0.0272	FALSE	FALSE
P12382	0	FALSE	FALSE
P12787	0	FALSE	FALSE
P12815	0	FALSE	FALSE
P12970	0	FALSE	FALSE
P13439	0	FALSE	FALSE
P13516	0	FALSE	FALSE
P13595	0	FALSE	TRUE
P13707	0	FALSE	FALSE
P14069	0	FALSE	FALSE
P14094	0	FALSE	FALSE
P14115	0	FALSE	FALSE
P14131	0	FALSE	FALSE
P14142	1	TRUE	TRUE
P14148	0	FALSE	FALSE
P14152	0	FALSE	FALSE
P14206	0	FALSE	FALSE
P14211	0	FALSE	FALSE
P14576	0.0024	FALSE	FALSE
P14685	0	FALSE	FALSE
P14733	0	TRUE	FALSE
P14824	0	FALSE	FALSE
P14869	0	FALSE	FALSE
P14873	1	FALSE	TRUE
P14901	0	FALSE	TRUE
P15105	1	FALSE	FALSE
P15208	0	TRUE	TRUE
P15379	0	FALSE	FALSE
P15532	0	FALSE	FALSE
P15535	1	FALSE	FALSE
P15626	0	FALSE	FALSE
P15864	0	FALSE	FALSE
P15920	0	FALSE	FALSE
P16045	0	FALSE	FALSE
P16110	0	FALSE	FALSE
P16125	0	FALSE	FALSE
P16254	0	FALSE	FALSE
P16332	0	FALSE	FALSE
P16460	0	FALSE	FALSE
P16546	0.9896	FALSE	FALSE
P16675	0	FALSE	FALSE
P16858	0	TRUE	FALSE
P16882	0.0056	FALSE	TRUE
P17047	0	FALSE	FALSE
P17095	0	FALSE	TRUE
P17156	0	FALSE	FALSE
P17182	0	FALSE	FALSE
P17225	0	FALSE	FALSE
P17426	0	FALSE	FALSE
P17427	0	FALSE	FALSE
P17439	0	FALSE	FALSE
P17563	0	FALSE	FALSE
P17665	0	FALSE	FALSE
P17710	0.3856	FALSE	FALSE
P17751	0	FALSE	FALSE
P17809	1	FALSE	FALSE
P17918	0	FALSE	FALSE
P18052	1	FALSE	TRUE
P18155	0	FALSE	FALSE
P18242	0	FALSE	FALSE
P18572	0	FALSE	TRUE
P18608	0	FALSE	TRUE
P18760	0	FALSE	FALSE
P18828	0.652	FALSE	FALSE
P18872	0	FALSE	FALSE
P19096	1	FALSE	TRUE
P19157	0	FALSE	FALSE
P19182	1	FALSE	FALSE
P19253	0	FALSE	FALSE
P19324	0	FALSE	FALSE
P19426	1	TRUE	TRUE
P19536	0	FALSE	FALSE
P19783	0	FALSE	FALSE
P20029	0	FALSE	FALSE
P20060	0	FALSE	FALSE
P20108	0	FALSE	FALSE
P20352	0	FALSE	FALSE
P21107	1	FALSE	FALSE
P21126	0	FALSE	FALSE
P21278	0	FALSE	FALSE
P21279	0	FALSE	FALSE
P21460	1	FALSE	FALSE
P21550	0	FALSE	FALSE
P21619	0	FALSE	FALSE
P21956	0.8104	FALSE	FALSE
P21981	0.1448	FALSE	FALSE
P22315	0	FALSE	FALSE
P22366	0	FALSE	FALSE
P22437	0	FALSE	FALSE
P22892	0	FALSE	FALSE
P22907	0	FALSE	FALSE
P23116	1	FALSE	TRUE
P23198	0	FALSE	TRUE
P23249	0	FALSE	FALSE
P23475	0	FALSE	TRUE
P23492	0	FALSE	FALSE
P23506	1	FALSE	FALSE
P23591	0	FALSE	FALSE
P23780	0	FALSE	FALSE
P23949	1	TRUE	FALSE
P23950	1	FALSE	TRUE
P24369	0	FALSE	FALSE
P24452	0	FALSE	FALSE
P24472	0	FALSE	FALSE
P24527	0	FALSE	FALSE
P24547	0	FALSE	FALSE
P24638	0	FALSE	FALSE
P24668	0	FALSE	FALSE
P25444	0	FALSE	FALSE
P25976	0	FALSE	FALSE
P26039	0.5744	FALSE	TRUE
P26040	0	FALSE	FALSE
P26041	0	FALSE	FALSE
P26043	0	FALSE	FALSE
P26231	0	FALSE	FALSE
P26350	0	FALSE	FALSE
P26369	0	FALSE	FALSE
P26450	0	FALSE	FALSE
P26516	0	FALSE	FALSE
P26638	0.0008	FALSE	FALSE
P26645	0	TRUE	TRUE
P26883	0	FALSE	FALSE
P27046	0	FALSE	FALSE
P27546	0	TRUE	TRUE
P27601	0.0192	FALSE	FALSE
P27612	1	FALSE	FALSE
P27641	0	FALSE	FALSE
P27659	0	FALSE	TRUE
P27661	0	FALSE	FALSE
P27773	0	FALSE	FALSE
P27808	0	FALSE	FALSE
P28033	0	TRUE	FALSE
P28271	0	FALSE	FALSE
P28352	0	FALSE	FALSE
P28474	0	FALSE	FALSE
P28650	1	FALSE	TRUE
P28653	0.2304	FALSE	FALSE
P28656	0	FALSE	FALSE
P28658	0	FALSE	FALSE
P28659	0	FALSE	FALSE
P28660	0	FALSE	FALSE
P28667	0	FALSE	FALSE
P28740	0	FALSE	TRUE
P28867	0	FALSE	FALSE
P29341	0	FALSE	FALSE
P29351	1	FALSE	FALSE
P29391	1	FALSE	FALSE
P29416	0	FALSE	FALSE
P29533	0	FALSE	FALSE
P29758	0	FALSE	FALSE
P30285	0	FALSE	FALSE
P30412	0	FALSE	FALSE
P30416	0	FALSE	FALSE
P30681	0	FALSE	FALSE
P30999	1	TRUE	TRUE
P31230	0	FALSE	FALSE
P31324	0.316	FALSE	FALSE
P31428	0	FALSE	FALSE
P31786	0	FALSE	FALSE
P31938	0	TRUE	TRUE
P32020	0	FALSE	FALSE
P32067	0	FALSE	FALSE
P32233	0	FALSE	FALSE
P32507	1	TRUE	TRUE
P32883	0	FALSE	FALSE
P32921	0	FALSE	FALSE
P33215	0	FALSE	TRUE
P33267	0	FALSE	FALSE
P34022	0	FALSE	FALSE
P34152	1	FALSE	TRUE
P34884	0	FALSE	FALSE
P34914	0	FALSE	FALSE
P34928	0	FALSE	FALSE
P35123	0	FALSE	TRUE
P35235	0	FALSE	TRUE
P35278	0	FALSE	FALSE
P35279	0.0584	FALSE	FALSE
P35282	0	FALSE	FALSE
P35283	0.0016	FALSE	FALSE
P35285	0	FALSE	FALSE
P35288	0	FALSE	FALSE
P35290	0	FALSE	FALSE
P35293	0	FALSE	FALSE
P35486	0	FALSE	FALSE
P35505	0	FALSE	FALSE
P35550	0	FALSE	FALSE
P35564	0	FALSE	FALSE
P35569	1	TRUE	TRUE
P35585	0	FALSE	FALSE
P35601	0.0008	TRUE	FALSE
P35821	0	FALSE	FALSE
P35922	0.0032	FALSE	FALSE
P35951	0	FALSE	FALSE
P35979	0	FALSE	FALSE
P35980	0	FALSE	FALSE
P36536	0	FALSE	FALSE
P36552	0	FALSE	FALSE
P36916	0.9344	FALSE	TRUE
P36993	0	FALSE	FALSE
P37040	0	FALSE	FALSE
P37804	0	FALSE	FALSE
P37889	0.008	FALSE	FALSE
P38060	0	FALSE	FALSE
P38647	0	FALSE	TRUE
P39053	1	FALSE	FALSE
P39054	1	FALSE	FALSE
P39061	0	FALSE	FALSE
P39447	0	TRUE	TRUE
P39749	0	FALSE	FALSE
P40124	0.308	FALSE	FALSE
P40142	0	FALSE	TRUE
P40237	1	FALSE	FALSE
P40240	0.5304	FALSE	FALSE
P40336	1	FALSE	FALSE
P40338	0	FALSE	FALSE
P40630	0	FALSE	FALSE
P40694	1	FALSE	TRUE
P41105	0	FALSE	FALSE
P41216	0	FALSE	TRUE
P41233	0	FALSE	TRUE
P41241	0	FALSE	FALSE
P41731	0	FALSE	FALSE
P42125	0	FALSE	FALSE
P42208	0	FALSE	FALSE
P42225	0	TRUE	FALSE
P42227	0	TRUE	TRUE
P42230	0	FALSE	TRUE
P42567	0	TRUE	TRUE
P42669	0	FALSE	FALSE
P42859	0	FALSE	TRUE
P42925	0	FALSE	FALSE
P42932	1	FALSE	FALSE
P43274	0	FALSE	TRUE
P43276	0	FALSE	FALSE
P43277	0	FALSE	FALSE
P43406	0	FALSE	FALSE
P43883	0	FALSE	FALSE
P45376	0	FALSE	FALSE
P45377	0	FALSE	FALSE
P45591	0	FALSE	FALSE
P45878	0	FALSE	FALSE
P45952	0	FALSE	FALSE
P46061	0.448	FALSE	TRUE
P46460	0	FALSE	FALSE
P46467	0	FALSE	FALSE
P46471	0	FALSE	FALSE
P46638	0	FALSE	TRUE
P46656	0	FALSE	FALSE
P46664	0	FALSE	TRUE
P46735	0	FALSE	FALSE
P46935	0	FALSE	TRUE
P46938	0.0288	TRUE	TRUE
P46978	0	FALSE	FALSE
P47199	0	FALSE	FALSE
P47713	0	FALSE	TRUE
P47738	0	FALSE	FALSE
P47740	0	FALSE	FALSE
P47753	0	FALSE	FALSE
P47754	0	FALSE	FALSE
P47757	0	FALSE	FALSE
P47758	0	FALSE	FALSE
P47791	0.8944	FALSE	FALSE
P47802	0	FALSE	FALSE
P47809	0	TRUE	TRUE
P47856	0	FALSE	FALSE
P47857	0	FALSE	FALSE
P47911	0	FALSE	FALSE
P47915	0	FALSE	FALSE
P47934	0	FALSE	FALSE
P47941	0	FALSE	FALSE
P47955	0	FALSE	FALSE
P47962	0	FALSE	FALSE
P47963	0	FALSE	FALSE
P47964	0	FALSE	FALSE
P47968	0	FALSE	FALSE
P48024	0	FALSE	TRUE
P48410	0	FALSE	FALSE
P48428	0	FALSE	FALSE
P48678	0	FALSE	TRUE
P48722	0	FALSE	FALSE
P48725	0.8792	FALSE	TRUE
P48758	0	FALSE	FALSE
P48771	0	FALSE	FALSE
P48774	0	FALSE	FALSE
P48962	0	TRUE	FALSE
P49070	0	FALSE	FALSE
P49312	0	TRUE	TRUE
P49442	0	FALSE	FALSE
P49443	0	FALSE	FALSE
P49586	0	TRUE	FALSE
P49615	0	FALSE	FALSE
P49717	0.5816	FALSE	FALSE
P49722	0	FALSE	FALSE
P49817	0.9984	TRUE	TRUE
P49962	0	FALSE	FALSE
P50096	0	FALSE	FALSE
P50136	0	FALSE	FALSE
P50171	0	FALSE	FALSE
P50172	0	FALSE	FALSE
P50247	0	FALSE	FALSE
P50285	0	FALSE	FALSE
P50396	0	FALSE	FALSE
P50427	0	FALSE	FALSE
P50428	0	FALSE	FALSE
P50429	0	FALSE	FALSE
P50431	0	FALSE	FALSE
P50516	0.0792	FALSE	FALSE
P50518	0	FALSE	FALSE
P50543	0	FALSE	FALSE
P50544	0	FALSE	FALSE
P50580	0	FALSE	FALSE
P51125	0	TRUE	TRUE
P51150	0	FALSE	FALSE
P51174	0	FALSE	FALSE
P51175	0	FALSE	FALSE
P51410	0	FALSE	FALSE
P51432	0	FALSE	TRUE
P51569	0	FALSE	FALSE
P51655	0	FALSE	FALSE
P51660	0	FALSE	FALSE
P51830	0.228	FALSE	TRUE
P51855	0	FALSE	FALSE
P51859	0	TRUE	TRUE
P51863	0	FALSE	FALSE
P51881	0	FALSE	FALSE
P51912	0	FALSE	FALSE
P51954	1	FALSE	TRUE
P52019	0	FALSE	FALSE
P52196	0	FALSE	FALSE
P52332	0	FALSE	FALSE
P52479	0.1312	TRUE	TRUE
P52480	0	FALSE	FALSE
P52503	0	FALSE	FALSE
P52623	0	FALSE	FALSE
P52633	1	FALSE	FALSE
P52760	0	FALSE	FALSE
P52825	0	FALSE	FALSE
P52840	0	FALSE	FALSE
P52875	0	FALSE	FALSE
P52912	0	FALSE	FALSE
P52927	0	FALSE	FALSE
P53026	0	FALSE	FALSE
P53395	0	FALSE	FALSE
P53566	0	FALSE	FALSE
P53702	0	FALSE	FALSE
P53798	0	FALSE	FALSE
P53810	0	FALSE	FALSE
P53811	0	FALSE	FALSE
P53986	0	FALSE	FALSE
P53994	0	FALSE	FALSE
P53995	0	TRUE	TRUE
P54071	0	FALSE	FALSE
P54103	0	TRUE	FALSE
P54116	0	FALSE	TRUE
P54276	0	FALSE	TRUE
P54310	0	TRUE	TRUE
P54726	0	TRUE	TRUE
P54728	0.9536	TRUE	TRUE
P54729	0	FALSE	FALSE
P54731	0.0008	FALSE	FALSE
P54775	0	FALSE	TRUE
P54818	0	FALSE	FALSE
P54822	0	FALSE	FALSE
P54823	0	FALSE	FALSE
P54923	0	FALSE	FALSE
P55012	0	FALSE	FALSE
P55096	0	FALSE	FALSE
P55194	0	TRUE	TRUE
P55258	0	FALSE	FALSE
P55264	0	FALSE	FALSE
P55288	0.9728	FALSE	FALSE
P55302	0	FALSE	FALSE
P55937	0	FALSE	TRUE
P56135	0	FALSE	FALSE
P56198	0	FALSE	FALSE
P56212	1	TRUE	FALSE
P56213	0	FALSE	FALSE
P56375	0	FALSE	FALSE
P56376	0	FALSE	FALSE
P56379	0	FALSE	FALSE
P56380	1	FALSE	FALSE
P56382	0	FALSE	FALSE
P56391	0	FALSE	FALSE
P56392	0	FALSE	FALSE
P56399	0	TRUE	TRUE
P56480	0	FALSE	FALSE
P56501	1	FALSE	FALSE
P56542	0	FALSE	FALSE
P56564	0	FALSE	TRUE
P56565	0	FALSE	FALSE
P56695	0	TRUE	TRUE
P56812	0	FALSE	FALSE
P56959	1	FALSE	FALSE
P56960	1	FALSE	FALSE
P57716	0	FALSE	FALSE
P57722	0	FALSE	FALSE
P57746	0	FALSE	FALSE
P57759	0	FALSE	FALSE
P57776	0	FALSE	FALSE
P57780	0	FALSE	FALSE
P57784	0	FALSE	FALSE
P58021	0	FALSE	FALSE
P58044	0	FALSE	FALSE
P58059	0	FALSE	FALSE
P58064	0	FALSE	FALSE
P58137	0	FALSE	FALSE
P58158	0	FALSE	FALSE
P58252	1	FALSE	FALSE
P58281	0	FALSE	FALSE
P58389	0	FALSE	FALSE
P58544	0	FALSE	FALSE
P58742	0	FALSE	FALSE
P58771	0	FALSE	FALSE
P58774	1	FALSE	FALSE
P58854	0	FALSE	FALSE
P58871	1	TRUE	TRUE
P59017	0.0168	FALSE	FALSE
P59024	0	FALSE	FALSE
P59048	1	FALSE	FALSE
P59266	0	FALSE	FALSE
P59325	0	FALSE	TRUE
P59326	0	FALSE	FALSE
P59481	0	FALSE	FALSE
P59708	0	FALSE	FALSE
P59759	0	TRUE	TRUE
P59808	0	TRUE	TRUE
P59913	0	FALSE	FALSE
P59999	0	FALSE	FALSE
P60122	0	FALSE	FALSE
P60229	1	FALSE	FALSE
P60335	0	TRUE	TRUE
P60487	1	FALSE	FALSE
P60521	1	FALSE	TRUE
P60603	0	FALSE	FALSE
P60670	0.0024	FALSE	FALSE
P60710	0.9504	FALSE	FALSE
P60766	1	FALSE	FALSE
P60824	0.2648	FALSE	FALSE
P60840	0	TRUE	FALSE
P60843	0	FALSE	FALSE
P60867	0	FALSE	FALSE
P60904	1	FALSE	FALSE
P61021	0	FALSE	FALSE
P61022	0	FALSE	FALSE
P61027	0	FALSE	TRUE
P61079	0	FALSE	FALSE
P61082	0	FALSE	FALSE
P61087	0	FALSE	FALSE
P61089	0	FALSE	FALSE
P61161	0	FALSE	FALSE
P61164	0	FALSE	FALSE
P61202	1	FALSE	FALSE
P61211	0.0304	FALSE	FALSE
P61222	0	FALSE	FALSE
P61255	0	FALSE	FALSE
P61294	0.1624	FALSE	FALSE
P61358	0	FALSE	FALSE
P61460	0.9992	TRUE	TRUE
P61514	0	FALSE	FALSE
P61600	0	FALSE	FALSE
P61620	0	FALSE	FALSE
P61750	0	FALSE	FALSE
P61759	0	FALSE	FALSE
P61804	0	FALSE	FALSE
P61924	1	FALSE	FALSE
P61961	0.9432	FALSE	FALSE
P61967	0	FALSE	FALSE
P61971	0	FALSE	FALSE
P61979	0.972	FALSE	FALSE
P61982	0	FALSE	FALSE
P62071	0	FALSE	FALSE
P62073	0	FALSE	FALSE
P62075	0	FALSE	FALSE
P62077	0	FALSE	FALSE
P62082	0	FALSE	FALSE
P62137	0	FALSE	FALSE
P62141	0.9992	FALSE	TRUE
P62192	0	FALSE	FALSE
P62196	0	FALSE	FALSE
P62242	0	FALSE	FALSE
P62245	0	FALSE	FALSE
P62257	0	TRUE	FALSE
P62259	0	FALSE	FALSE
P62264	0	FALSE	TRUE
P62267	0	FALSE	FALSE
P62270	0	FALSE	FALSE
P62274	0	FALSE	FALSE
P62281	0	FALSE	FALSE
P62301	0	FALSE	FALSE
P62305	0	FALSE	FALSE
P62309	0	FALSE	FALSE
P62311	0.0064	FALSE	FALSE
P62313	0	FALSE	FALSE
P62315	0	FALSE	FALSE
P62317	0	FALSE	FALSE
P62320	0	FALSE	FALSE
P62331	0	FALSE	FALSE
P62334	0	FALSE	FALSE
P62342	0	FALSE	FALSE
P62500	0	FALSE	FALSE
P62627	1	FALSE	FALSE
P62700	0	FALSE	FALSE
P62702	0	FALSE	FALSE
P62715	0	FALSE	FALSE
P62717	0	FALSE	FALSE
P62743	0	FALSE	FALSE
P62746	0.9304	FALSE	FALSE
P62748	1	FALSE	FALSE
P62751	0	FALSE	FALSE
P62754	0	TRUE	TRUE
P62774	0	FALSE	FALSE
P62806	0	FALSE	FALSE
P62814	0	FALSE	FALSE
P62821	0.0256	FALSE	FALSE
P62827	0	FALSE	FALSE
P62830	0	FALSE	FALSE
P62835	0	FALSE	FALSE
P62843	0	FALSE	FALSE
P62849	0	FALSE	FALSE
P62852	0	FALSE	FALSE
P62855	0	FALSE	FALSE
P62858	0	FALSE	FALSE
P62862	0	FALSE	FALSE
P62869	1	FALSE	FALSE
P62874	0.8984	FALSE	FALSE
P62880	0.7768	FALSE	FALSE
P62889	0	FALSE	FALSE
P62892	0	FALSE	FALSE
P62900	0	FALSE	FALSE
P62908	0	FALSE	FALSE
P62911	0	FALSE	FALSE
P62918	0	FALSE	FALSE
P62960	0	FALSE	TRUE
P62962	0	FALSE	FALSE
P62996	0	FALSE	FALSE
P63001	0	FALSE	FALSE
P63005	0	FALSE	FALSE
P63011	0	FALSE	FALSE
P63017	0	FALSE	FALSE
P63024	1	TRUE	TRUE
P63028	1	FALSE	FALSE
P63030	0	FALSE	FALSE
P63037	1	TRUE	FALSE
P63038	0	FALSE	FALSE
P63044	0	FALSE	FALSE
P63073	0	FALSE	FALSE
P63082	0	FALSE	FALSE
P63085	0	TRUE	TRUE
P63094	0	FALSE	FALSE
P63101	0	FALSE	FALSE
P63158	0.9728	FALSE	FALSE
P63168	0	FALSE	FALSE
P63213	0.004	FALSE	FALSE
P63242	0.9536	FALSE	FALSE
P63276	0	FALSE	FALSE
P63280	0.836	FALSE	FALSE
P63321	0.0016	FALSE	FALSE
P63323	0	FALSE	FALSE
P63325	0	FALSE	FALSE
P63328	0	FALSE	FALSE
P63330	1	FALSE	FALSE
P67778	0	FALSE	FALSE
P67871	1	FALSE	FALSE
P67984	0	FALSE	FALSE
P68033	0.9872	FALSE	FALSE
P68037	0	FALSE	FALSE
P68040	0	FALSE	FALSE
P68181	0.2432	FALSE	FALSE
P68254	0	FALSE	FALSE
P68372	0	FALSE	FALSE
P68373	1	FALSE	FALSE
P68433	0	FALSE	TRUE
P68510	0	FALSE	FALSE
P70122	1	FALSE	FALSE
P70168	0	FALSE	FALSE
P70193	0	FALSE	TRUE
P70195	0	FALSE	FALSE
P70206	0	FALSE	FALSE
P70245	0	FALSE	FALSE
P70266	0	FALSE	FALSE
P70268	0	FALSE	FALSE
P70280	1	FALSE	FALSE
P70290	0	TRUE	TRUE
P70295	0	FALSE	TRUE
P70296	0	FALSE	FALSE
P70297	0	FALSE	FALSE
P70302	0	TRUE	TRUE
P70303	0	FALSE	FALSE
P70318	0	FALSE	FALSE
P70333	0.016	FALSE	FALSE
P70335	0	FALSE	FALSE
P70336	0	FALSE	FALSE
P70347	0.9	FALSE	FALSE
P70349	0	FALSE	FALSE
P70362	1	FALSE	TRUE
P70365	0.0008	FALSE	FALSE
P70372	0	FALSE	FALSE
P70398	0.9992	FALSE	FALSE
P70403	0	FALSE	TRUE
P70404	0	FALSE	FALSE
P70428	0.0688	FALSE	FALSE
P70441	0	FALSE	FALSE
P70444	0	FALSE	TRUE
P70452	0	FALSE	TRUE
P70460	0	FALSE	FALSE
P70662	1	FALSE	TRUE
P70663	1	FALSE	FALSE
P70665	0	FALSE	FALSE
P70670	0	FALSE	TRUE
P70697	0	FALSE	FALSE
P70698	0	FALSE	FALSE
P70699	0	FALSE	FALSE
P80313	0	FALSE	FALSE
P80314	0	FALSE	TRUE
P80315	0	FALSE	FALSE
P80316	1	FALSE	FALSE
P80317	1	FALSE	FALSE
P80318	0.992	FALSE	TRUE
P81117	0	FALSE	FALSE
P81122	1	TRUE	TRUE
P82347	0	FALSE	FALSE
P83093	0.4784	FALSE	TRUE
P83741	0	TRUE	TRUE
P83870	0	FALSE	FALSE
P83882	0	FALSE	FALSE
P83887	0	FALSE	FALSE
P83940	0.0024	FALSE	FALSE
P84084	0.9736	FALSE	FALSE
P84089	0	FALSE	FALSE
P84091	0.0072	FALSE	FALSE
P84096	0	FALSE	FALSE
P84099	0	FALSE	FALSE
P84102	0	FALSE	FALSE
P84104	0	FALSE	FALSE
P84244	0	FALSE	FALSE
P85094	0	FALSE	FALSE
P97287	0	FALSE	FALSE
P97300	0	FALSE	FALSE
P97313	1	FALSE	FALSE
P97315	0	FALSE	FALSE
P97333	0	FALSE	FALSE
P97346	0	FALSE	FALSE
P97351	0	FALSE	FALSE
P97352	0	FALSE	FALSE
P97363	0	FALSE	FALSE
P97370	0	FALSE	FALSE
P97371	0	FALSE	FALSE
P97372	0	FALSE	FALSE
P97376	0	FALSE	FALSE
P97377	0.8608	FALSE	FALSE
P97379	0	FALSE	FALSE
P97384	0	FALSE	FALSE
P97390	1	FALSE	FALSE
P97393	0	FALSE	TRUE
P97429	0	FALSE	FALSE
P97432	0.8936	FALSE	FALSE
P97434	1	TRUE	TRUE
P97447	0	FALSE	FALSE
P97449	0	FALSE	FALSE
P97450	0	FALSE	FALSE
P97461	0	FALSE	FALSE
P97473	0	FALSE	FALSE
P97478	0	FALSE	FALSE
P97499	1	FALSE	FALSE
P97742	1	FALSE	FALSE
P97760	0	FALSE	FALSE
P97765	0.9208	FALSE	FALSE
P97770	0	FALSE	TRUE
P97789	0	FALSE	TRUE
P97807	0	FALSE	FALSE
P97819	1	FALSE	FALSE
P97820	1	TRUE	TRUE
P97823	0	FALSE	FALSE
P97855	0	FALSE	FALSE
P97872	0	FALSE	FALSE
P97873	0	FALSE	FALSE
P97927	0	FALSE	FALSE
P97930	0	FALSE	FALSE
P98156	0.9672	FALSE	FALSE
P98192	0	FALSE	FALSE
P98195	1	FALSE	FALSE
P98197	0	FALSE	TRUE
P99024	0	FALSE	FALSE
P99025	0	FALSE	FALSE
P99026	0	FALSE	FALSE
P99027	0	FALSE	FALSE
P99028	0	FALSE	FALSE
P99029	0.3808	FALSE	FALSE
Q00262	0	FALSE	FALSE
Q00519	1	FALSE	FALSE
Q00558	0	FALSE	FALSE
Q00612	0.9848	FALSE	FALSE
Q00731	0	FALSE	FALSE
Q00PI9	0	FALSE	FALSE
Q01149	0	FALSE	FALSE
Q01237	0	FALSE	TRUE
Q01405	0.9992	FALSE	FALSE
Q01730	0	FALSE	FALSE
Q01768	0	FALSE	FALSE
Q01853	0	FALSE	FALSE
Q02013	0.0464	FALSE	FALSE
Q02053	0	TRUE	TRUE
Q02248	1	FALSE	FALSE
Q02780	0	TRUE	TRUE
Q02788	0	FALSE	FALSE
Q02819	1	FALSE	FALSE
Q03141	0.0024	TRUE	TRUE
Q03173	0	FALSE	FALSE
Q03265	0	FALSE	FALSE
Q03958	1	FALSE	FALSE
Q03963	0	FALSE	FALSE
Q04207	0	FALSE	FALSE
Q04690	0	FALSE	FALSE
Q04736	0	FALSE	FALSE
Q04750	0	FALSE	FALSE
Q04857	0	FALSE	FALSE
Q05117	0	FALSE	FALSE
Q05186	0.9856	FALSE	FALSE
Q05512	1	TRUE	TRUE
Q05793	0	FALSE	FALSE
Q05816	0	FALSE	FALSE
Q05920	0	FALSE	FALSE
Q05BC3	1	FALSE	FALSE
Q05D44	1	FALSE	TRUE
Q06138	1	FALSE	FALSE
Q06180	0.9608	FALSE	FALSE
Q06185	0	FALSE	FALSE
Q06335	0	FALSE	FALSE
Q07076	0	FALSE	FALSE
Q07113	1	FALSE	FALSE
Q07417	0	FALSE	FALSE
Q07797	0	FALSE	FALSE
Q07813	0.0056	FALSE	FALSE
Q08093	1	FALSE	FALSE
Q08288	0	FALSE	FALSE
Q08509	0.9968	FALSE	FALSE
Q08857	0.4752	FALSE	FALSE
Q08943	0	FALSE	FALSE
Q0GNC1	0	FALSE	FALSE
Q0P678	0	FALSE	TRUE
Q0VGB7	0	TRUE	FALSE
Q11011	0	FALSE	TRUE
Q11136	0.0032	FALSE	FALSE
Q149L6	0	FALSE	FALSE
Q14AI6	0	FALSE	FALSE
Q14C51	0	FALSE	FALSE
Q14CH7	0	FALSE	FALSE
Q1HFZ0	0	FALSE	FALSE
Q2HXL6	0	FALSE	FALSE
Q2KN98	1	FALSE	TRUE
Q2NL51	0	TRUE	TRUE
Q2PZL6	0.2648	FALSE	TRUE
Q2TBE6	0.9824	TRUE	TRUE
Q2TPA8	1	FALSE	FALSE
Q31125	0	FALSE	FALSE
Q33DR2	0	FALSE	FALSE
Q33DR3	0	FALSE	FALSE
Q3B7Z2	1	TRUE	FALSE
Q3KNM2	1	FALSE	FALSE
Q3SXD3	1	FALSE	FALSE
Q3TA38	0	FALSE	FALSE
Q3TAS6	0	FALSE	FALSE
Q3TBW2	0	FALSE	FALSE
Q3TC33	0	FALSE	FALSE
Q3TC46	0.0008	TRUE	TRUE
Q3TC93	0	FALSE	TRUE
Q3TCH7	0	FALSE	FALSE
Q3TCJ1	0	FALSE	TRUE
Q3TCN2	0	FALSE	FALSE
Q3TDD9	1	FALSE	FALSE
Q3TDN2	0	FALSE	FALSE
Q3TDQ1	0	FALSE	FALSE
Q3TEA8	0	FALSE	TRUE
Q3TEI4	0	TRUE	FALSE
Q3TFD2	1	FALSE	FALSE
Q3TFQ1	0	FALSE	FALSE
Q3TH73	0	TRUE	TRUE
Q3THE2	0	FALSE	FALSE
Q3THG9	0	FALSE	TRUE
Q3THK7	0	FALSE	FALSE
Q3THS6	0	FALSE	FALSE
Q3THW5	0	FALSE	FALSE
Q3TIR1	0	FALSE	FALSE
Q3TIT8	0	FALSE	FALSE
Q3TIV5	0	FALSE	FALSE
Q3TIX9	0	FALSE	FALSE
Q3TJD7	0	FALSE	TRUE
Q3TJZ6	0	FALSE	FALSE
Q3TL44	0	FALSE	FALSE
Q3TLD5	1	FALSE	TRUE
Q3TLH4	0	FALSE	TRUE
Q3TLP5	0	FALSE	FALSE
Q3TMH2	0	FALSE	FALSE
Q3TMX7	0	FALSE	FALSE
Q3TPE9	1	FALSE	FALSE
Q3TPX4	0.212	FALSE	FALSE
Q3TQB2	0	FALSE	FALSE
Q3TQI7	0	FALSE	FALSE
Q3TRM4	0	TRUE	TRUE
Q3TUH1	0	FALSE	FALSE
Q3TVI8	0	FALSE	FALSE
Q3TWL2	0	TRUE	FALSE
Q3TWN3	0	FALSE	FALSE
Q3TWW8	1	FALSE	FALSE
Q3TXS7	0	FALSE	FALSE
Q3TXX3	0	FALSE	FALSE
Q3TYS2	0	FALSE	FALSE
Q3TYX3	0	FALSE	FALSE
Q3TZM9	0	FALSE	FALSE
Q3TZZ7	0	TRUE	FALSE
Q3U0B3	1	FALSE	FALSE
Q3U0M1	0.0976	FALSE	TRUE
Q3U0V1	1	FALSE	FALSE
Q3U155	0	FALSE	FALSE
Q3U186	0	FALSE	FALSE
Q3U1C6	1	FALSE	FALSE
Q3U1J4	0	FALSE	FALSE
Q3U276	0	FALSE	FALSE
Q3U2A8	0	FALSE	FALSE
Q3U2P1	1	FALSE	FALSE
Q3U3R4	0	FALSE	FALSE
Q3U481	0	FALSE	FALSE
Q3U487	0	FALSE	FALSE
Q3U4G3	0	FALSE	FALSE
Q3U4I7	0	FALSE	FALSE
Q3U6N9	1	FALSE	FALSE
Q3U6U5	0	FALSE	FALSE
Q3U7R1	0	FALSE	TRUE
Q3U962	0	FALSE	FALSE
Q3U9G9	0	FALSE	FALSE
Q3UBX0	0	FALSE	FALSE
Q3UDE2	0	FALSE	FALSE
Q3UDR8	0	FALSE	FALSE
Q3UDW8	0	TRUE	FALSE
Q3UEB3	0	FALSE	FALSE
Q3UFF7	0	FALSE	FALSE
Q3UFY7	0	FALSE	FALSE
Q3UFY8	0	FALSE	FALSE
Q3UGC7	1	FALSE	FALSE
Q3UGP8	0	FALSE	FALSE
Q3UGP9	1	FALSE	FALSE
Q3UGR5	0	FALSE	FALSE
Q3UGS4	0	FALSE	TRUE
Q3UH60	1	FALSE	FALSE
Q3UHA3	0	FALSE	TRUE
Q3UHC7	1	TRUE	TRUE
Q3UHD6	0.0104	FALSE	FALSE
Q3UHH8	0	FALSE	FALSE
Q3UHJ0	0	TRUE	TRUE
Q3UHX2	1	TRUE	TRUE
Q3UI43	0	FALSE	TRUE
Q3UIA2	0	FALSE	FALSE
Q3UIR3	0	FALSE	FALSE
Q3UIU2	0	FALSE	FALSE
Q3UIW5	1	FALSE	FALSE
Q3UJB9	0	FALSE	TRUE
Q3UJD6	1	FALSE	TRUE
Q3UJU9	0	FALSE	TRUE
Q3UKC1	0	FALSE	TRUE
Q3UKJ7	0	FALSE	FALSE
Q3UL36	0	FALSE	FALSE
Q3ULD5	0	FALSE	FALSE
Q3ULF4	0	FALSE	FALSE
Q3ULJ0	0	FALSE	FALSE
Q3ULW8	0	TRUE	TRUE
Q3UM18	0	FALSE	FALSE
Q3UM45	0	FALSE	FALSE
Q3UMB5	0	TRUE	TRUE
Q3UMB9	0	FALSE	FALSE
Q3UMC0	0	TRUE	TRUE
Q3UMF0	0	TRUE	TRUE
Q3UMR5	0	FALSE	FALSE
Q3UMT1	0.0128	TRUE	TRUE
Q3UMU9	0	TRUE	TRUE
Q3UMY5	1	FALSE	TRUE
Q3UN02	0	FALSE	FALSE
Q3UPF5	0	TRUE	TRUE
Q3UPH1	0	FALSE	FALSE
Q3UPH7	0	TRUE	TRUE
Q3UPL0	0.9936	FALSE	TRUE
Q3UQ28	0	FALSE	FALSE
Q3UQ84	0	FALSE	FALSE
Q3UQN2	1	FALSE	TRUE
Q3URD3	0	TRUE	TRUE
Q3URE1	0	FALSE	FALSE
Q3URS9	0	FALSE	FALSE
Q3USZ8	0	FALSE	FALSE
Q3UU96	1	TRUE	TRUE
Q3UUG6	0	FALSE	FALSE
Q3UUQ7	0	FALSE	FALSE
Q3UVG3	0	FALSE	TRUE
Q3UVK0	0	FALSE	FALSE
Q3UVL4	1	FALSE	FALSE
Q3UW53	0	FALSE	FALSE
Q3UZ39	0	TRUE	TRUE
Q3V009	1	FALSE	FALSE
Q3V1G4	0	FALSE	FALSE
Q3V1L4	0	FALSE	TRUE
Q3V1T4	0.9976	FALSE	FALSE
Q3V2Q8	0	FALSE	FALSE
Q3V384	0	FALSE	FALSE
Q3V3R1	0	FALSE	FALSE
Q3V3R4	0	FALSE	FALSE
Q3V4B5	0	FALSE	FALSE
Q3ZT31	0	FALSE	FALSE
Q45VK7	1	FALSE	FALSE
Q499X9	0	FALSE	FALSE
Q4FK66	0	FALSE	FALSE
Q4KMM3	0.092	FALSE	TRUE
Q4PJX1	0	FALSE	FALSE
Q4PZA2	0.0768	FALSE	FALSE
Q4U2R1	0	FALSE	TRUE
Q4VA53	0	TRUE	TRUE
Q4VAA2	1	TRUE	FALSE
Q4VAE3	0	FALSE	FALSE
Q4VBD2	0	FALSE	FALSE
Q4VBF2	1	FALSE	FALSE
Q4VGL6	1	TRUE	FALSE
Q501J2	0	FALSE	FALSE
Q501J6	0	TRUE	TRUE
Q505B7	0	FALSE	FALSE
Q505D7	0	FALSE	FALSE
Q505F5	0	TRUE	TRUE
Q52KI8	0	TRUE	TRUE
Q566J8	0	FALSE	FALSE
Q569Z5	0	FALSE	TRUE
Q569Z6	0	TRUE	TRUE
Q56A08	0.9992	FALSE	FALSE
Q570Y9	0	TRUE	TRUE
Q571E4	0	FALSE	FALSE
Q571I9	0	FALSE	FALSE
Q58A65	0	TRUE	TRUE
Q58NB6	0	FALSE	FALSE
Q59J78	0	FALSE	FALSE
Q5BL07	0	TRUE	TRUE
Q5BLK4	1	FALSE	TRUE
Q5DU37	0.0008	FALSE	TRUE
Q5EG47	1	TRUE	TRUE
Q5F2E7	0	FALSE	FALSE
Q5F2E8	0.9824	FALSE	FALSE
Q5F2F2	0	TRUE	TRUE
Q5FWK3	0.5264	FALSE	FALSE
Q5H8C4	1	FALSE	TRUE
Q5HZI1	0	TRUE	TRUE
Q5HZI9	0	FALSE	FALSE
Q5I012	0.9992	FALSE	FALSE
Q5IRJ6	0	FALSE	FALSE
Q5KU39	0	FALSE	FALSE
Q5NCE8	0	FALSE	FALSE
Q5NCF2	0	FALSE	TRUE
Q5NCX5	1	FALSE	FALSE
Q5ND34	0	TRUE	TRUE
Q5ND52	0	FALSE	FALSE
Q5RKZ7	0	FALSE	FALSE
Q5SF07	0	FALSE	FALSE
Q5SNZ0	1	TRUE	TRUE
Q5SRX1	1	FALSE	TRUE
Q5SSH7	0	TRUE	TRUE
Q5SSK3	0	FALSE	FALSE
Q5SSW2	0	FALSE	FALSE
Q5SUC9	0	FALSE	FALSE
Q5SUF2	0	FALSE	FALSE
Q5SUR0	0	FALSE	FALSE
Q5SV80	0	FALSE	FALSE
Q5SVR0	0.0672	TRUE	TRUE
Q5SW19	0	FALSE	FALSE
Q5SWD9	0	FALSE	FALSE
Q5SWT3	0	FALSE	FALSE
Q5SWU9	0	TRUE	TRUE
Q5SX19	0	FALSE	FALSE
Q5SYD0	0.9984	FALSE	FALSE
Q5SYH2	0	FALSE	FALSE
Q5SYL3	0	FALSE	FALSE
Q5U3K5	0	FALSE	TRUE
Q5U419	0	FALSE	FALSE
Q5U458	0	FALSE	FALSE
Q5U4D8	0	FALSE	FALSE
Q5U5M8	0	FALSE	FALSE
Q5XG73	0	FALSE	FALSE
Q5XJY4	0	FALSE	FALSE
Q5XJY5	1	FALSE	FALSE
Q5XKN4	0	FALSE	FALSE
Q60575	1	FALSE	TRUE
Q60590	0	FALSE	FALSE
Q60597	0	FALSE	FALSE
Q60598	0	TRUE	TRUE
Q60605	0	FALSE	FALSE
Q60631	1	FALSE	FALSE
Q60634	0	FALSE	FALSE
Q60648	0	FALSE	FALSE
Q60649	0	FALSE	FALSE
Q60668	1	FALSE	FALSE
Q60676	0	FALSE	FALSE
Q60692	0	FALSE	FALSE
Q60710	0	FALSE	FALSE
Q60714	0	FALSE	FALSE
Q60715	0	FALSE	FALSE
Q60716	0	FALSE	FALSE
Q60737	0	FALSE	FALSE
Q60739	0	FALSE	FALSE
Q60749	0	TRUE	FALSE
Q60759	0	FALSE	FALSE
Q60760	0	TRUE	TRUE
Q60767	0.8616	FALSE	FALSE
Q60770	0	FALSE	FALSE
Q60772	0	FALSE	FALSE
Q60790	0	TRUE	TRUE
Q60809	0	FALSE	FALSE
Q60823	0	TRUE	TRUE
Q60854	0	FALSE	FALSE
Q60860	0	FALSE	FALSE
Q60864	1	FALSE	TRUE
Q60865	0	FALSE	TRUE
Q60866	0.9056	FALSE	FALSE
Q60870	0	FALSE	TRUE
Q60875	0	TRUE	FALSE
Q60902	0	TRUE	TRUE
Q60930	0	FALSE	FALSE
Q60931	0	FALSE	TRUE
Q60932	0	FALSE	TRUE
Q60936	0	FALSE	FALSE
Q60960	0	FALSE	FALSE
Q60967	0	FALSE	FALSE
Q60973	0	FALSE	FALSE
Q60994	0	FALSE	FALSE
Q60996	0	FALSE	FALSE
Q61009	0	FALSE	FALSE
Q61016	0	FALSE	FALSE
Q61024	0	FALSE	FALSE
Q61029	0	FALSE	TRUE
Q61036	0	FALSE	TRUE
Q61037	1	TRUE	TRUE
Q61070	0	TRUE	TRUE
Q61072	0	FALSE	FALSE
Q61074	0	FALSE	FALSE
Q61081	0	FALSE	FALSE
Q61097	0	TRUE	FALSE
Q61102	0	FALSE	FALSE
Q61112	0	FALSE	FALSE
Q61140	0	TRUE	TRUE
Q61147	0	FALSE	FALSE
Q61151	0.4936	FALSE	TRUE
Q61166	0.4024	FALSE	FALSE
Q61187	1	FALSE	FALSE
Q61189	0	FALSE	FALSE
Q61191	0	TRUE	FALSE
Q61194	1	TRUE	TRUE
Q61205	0	FALSE	FALSE
Q61206	0	FALSE	FALSE
Q61207	0	FALSE	FALSE
Q61210	0.904	TRUE	TRUE
Q61211	0	FALSE	FALSE
Q61214	0	FALSE	FALSE
Q61216	0	FALSE	TRUE
Q61235	0	FALSE	TRUE
Q61249	0	FALSE	TRUE
Q61285	0	FALSE	FALSE
Q61316	0	TRUE	TRUE
Q61334	0	FALSE	FALSE
Q61335	0	FALSE	FALSE
Q61337	0	FALSE	TRUE
Q61387	0	FALSE	TRUE
Q61398	0	FALSE	FALSE
Q61409	0	TRUE	TRUE
Q61425	0	FALSE	FALSE
Q61490	0.0032	FALSE	FALSE
Q61510	0	TRUE	FALSE
Q61543	0	FALSE	FALSE
Q61545	0.0016	FALSE	FALSE
Q61550	0	FALSE	FALSE
Q61553	0	FALSE	FALSE
Q61554	0.0088	FALSE	FALSE
Q61559	1	FALSE	FALSE
Q61576	0	FALSE	FALSE
Q61578	0	FALSE	FALSE
Q61581	0	FALSE	FALSE
Q61584	0.9464	FALSE	TRUE
Q61586	0	FALSE	FALSE
Q61595	0	FALSE	FALSE
Q61598	0	FALSE	FALSE
Q61599	0	FALSE	FALSE
Q61646	0	FALSE	FALSE
Q61655	0	FALSE	TRUE
Q61656	0	FALSE	FALSE
Q61686	0	TRUE	TRUE
Q61687	0	FALSE	TRUE
Q61696	1	FALSE	FALSE
Q61699	0	FALSE	TRUE
Q61712	0	FALSE	FALSE
Q61733	0	FALSE	FALSE
Q61735	0	FALSE	FALSE
Q61738	0	FALSE	FALSE
Q61739	0	FALSE	FALSE
Q61749	0	FALSE	FALSE
Q61753	0	FALSE	FALSE
Q61768	1	TRUE	FALSE
Q61771	0	FALSE	FALSE
Q61792	0	FALSE	FALSE
Q61810	0.0024	FALSE	FALSE
Q61823	1	TRUE	TRUE
Q61879	0	FALSE	FALSE
Q61937	0	FALSE	TRUE
Q61941	0	FALSE	FALSE
Q61990	0	TRUE	FALSE
Q62009	0.8008	FALSE	FALSE
Q62036	0	FALSE	TRUE
Q62048	0	FALSE	TRUE
Q62059	0	FALSE	FALSE
Q62074	0	FALSE	TRUE
Q62077	0	FALSE	TRUE
Q62086	0	FALSE	FALSE
Q62093	1	FALSE	FALSE
Q62130	1	TRUE	TRUE
Q62165	0	TRUE	FALSE
Q62167	0	FALSE	FALSE
Q62186	0	FALSE	FALSE
Q62188	1	FALSE	TRUE
Q62189	0	FALSE	FALSE
Q62230	0	FALSE	FALSE
Q62241	0	FALSE	FALSE
Q62261	0.0104	FALSE	TRUE
Q62264	0	FALSE	TRUE
Q62313	0.94	FALSE	TRUE
Q62318	0	TRUE	TRUE
Q62348	0	FALSE	FALSE
Q62351	0	FALSE	FALSE
Q62376	0	FALSE	FALSE
Q62384	0.9968	FALSE	FALSE
Q62417	0	TRUE	TRUE
Q62418	0	TRUE	TRUE
Q62419	0	FALSE	FALSE
Q62422	0	TRUE	FALSE
Q62425	0	FALSE	FALSE
Q62426	0	FALSE	FALSE
Q62433	0	TRUE	TRUE
Q62446	0	FALSE	FALSE
Q62448	0	TRUE	FALSE
Q62465	1	FALSE	FALSE
Q62523	0	FALSE	TRUE
Q63829	0	FALSE	FALSE
Q63844	0	TRUE	TRUE
Q63918	0.9992	TRUE	TRUE
Q63932	0.7824	FALSE	FALSE
Q64008	0.0344	FALSE	FALSE
Q64010	0	TRUE	TRUE
Q64012	0	FALSE	FALSE
Q64092	0	FALSE	FALSE
Q64105	0	FALSE	FALSE
Q64133	0	FALSE	FALSE
Q64152	0	FALSE	FALSE
Q64191	0	FALSE	FALSE
Q64213	0	FALSE	FALSE
Q64310	0.444	FALSE	FALSE
Q64331	0.9872	FALSE	FALSE
Q64364	0.0008	FALSE	FALSE
Q64373	1	FALSE	FALSE
Q64378	0	FALSE	FALSE
Q64429	0	FALSE	FALSE
Q64430	0	FALSE	TRUE
Q64433	0	FALSE	FALSE
Q64435	0	FALSE	FALSE
Q64437	0	FALSE	FALSE
Q64442	0	FALSE	FALSE
Q64449	0	FALSE	TRUE
Q64511	0	TRUE	TRUE
Q64514	1	FALSE	FALSE
Q64516	0.0368	FALSE	FALSE
Q64521	0	FALSE	FALSE
Q64674	0	FALSE	FALSE
Q64727	0	FALSE	TRUE
Q64735	1	FALSE	FALSE
Q64737	0	FALSE	FALSE
Q64FW2	0	FALSE	FALSE
Q66GT5	0	FALSE	FALSE
Q66T02	0.968	FALSE	FALSE
Q67FY2	0.6232	TRUE	TRUE
Q68FD5	0.9984	FALSE	FALSE
Q68FE6	0.0064	TRUE	TRUE
Q68FF6	0	TRUE	FALSE
Q68FL4	0	FALSE	TRUE
Q68FL6	0	FALSE	FALSE
Q69ZN6	0	FALSE	FALSE
Q69ZN7	0	FALSE	TRUE
Q69ZP3	1	FALSE	FALSE
Q69ZQ1	0	FALSE	FALSE
Q69ZQ2	0	FALSE	FALSE
Q69ZR2	0	TRUE	TRUE
Q69ZS7	1	TRUE	TRUE
Q69ZW3	0.9656	TRUE	TRUE
Q69ZZ6	0	TRUE	FALSE
Q6A009	1	FALSE	FALSE
Q6A026	0	TRUE	TRUE
Q6A065	1	TRUE	TRUE
Q6A068	0	FALSE	TRUE
Q6A078	0	FALSE	FALSE
Q6A098	0	FALSE	TRUE
Q6A0A2	0	TRUE	TRUE
Q6A0A9	0	FALSE	FALSE
Q6A4J8	0	FALSE	FALSE
Q6DFW4	0	FALSE	FALSE
Q6DID3	0	FALSE	FALSE
Q6DID7	0	FALSE	FALSE
Q6DVA0	1	FALSE	FALSE
Q6GQR8	1	FALSE	FALSE
Q6GQT9	0	FALSE	FALSE
Q6GU68	0	FALSE	FALSE
Q6GV12	0	FALSE	FALSE
Q6IRU2	0	FALSE	FALSE
Q6IRU5	0.6608	FALSE	FALSE
Q6KAR6	0	FALSE	FALSE
Q6NS82	0	FALSE	TRUE
Q6NSR3	0	FALSE	FALSE
Q6NSR8	0.8496	FALSE	FALSE
Q6NSU3	0	FALSE	FALSE
Q6NTA4	0.8928	FALSE	FALSE
Q6NV83	0	TRUE	FALSE
Q6NVF9	0	FALSE	FALSE
Q6NWW9	0	FALSE	TRUE
Q6NXJ0	0	FALSE	TRUE
Q6NZB0	0	FALSE	FALSE
Q6NZC7	0	FALSE	TRUE
Q6NZF1	1	TRUE	TRUE
Q6NZJ6	0	TRUE	TRUE
Q6NZN0	0	FALSE	FALSE
Q6P069	0	FALSE	FALSE
Q6P073	1	FALSE	FALSE
Q6P1B1	0	FALSE	FALSE
Q6P1F6	0.0048	FALSE	FALSE
Q6P1G0	0.0008	FALSE	TRUE
Q6P1H6	0	TRUE	TRUE
Q6P2B1	0	FALSE	FALSE
Q6P3A8	0	FALSE	FALSE
Q6P3B9	0	FALSE	FALSE
Q6P3D0	0	FALSE	FALSE
Q6P4T1	0	FALSE	FALSE
Q6P4T2	0	FALSE	FALSE
Q6P542	1	TRUE	FALSE
Q6P549	0	FALSE	TRUE
Q6P5B0	0	FALSE	FALSE
Q6P5D3	0.5016	FALSE	FALSE
Q6P5E4	0	FALSE	FALSE
Q6P5E6	1	TRUE	TRUE
Q6P5F7	0	FALSE	FALSE
Q6P5F9	0	FALSE	FALSE
Q6P6I6	0	FALSE	TRUE
Q6P6J9	0	FALSE	FALSE
Q6P6M5	0	FALSE	FALSE
Q6P6M7	0	FALSE	FALSE
Q6P8I4	1	FALSE	FALSE
Q6P8M1	0	FALSE	FALSE
Q6P8X1	1	FALSE	FALSE
Q6P9J9	0	FALSE	FALSE
Q6P9Q4	0.2472	TRUE	TRUE
Q6P9Q6	0	TRUE	TRUE
Q6P9R2	0	FALSE	TRUE
Q6P9R4	1	TRUE	TRUE
Q6P9S0	1	TRUE	TRUE
Q6PA06	0	TRUE	FALSE
Q6PAM1	0	FALSE	TRUE
Q6PAR5	0.6408	FALSE	TRUE
Q6PB44	0.3568	FALSE	FALSE
Q6PB66	0	FALSE	FALSE
Q6PB70	0	TRUE	TRUE
Q6PB93	0	FALSE	FALSE
Q6PCP5	1	TRUE	TRUE
Q6PD03	0.0864	TRUE	TRUE
Q6PD19	0.7616	FALSE	FALSE
Q6PD26	0	FALSE	FALSE
Q6PDG5	0	FALSE	FALSE
Q6PDH0	1	TRUE	TRUE
Q6PDI5	0	FALSE	FALSE
Q6PDL0	0	TRUE	FALSE
Q6PDM2	1	FALSE	FALSE
Q6PDQ2	0	FALSE	FALSE
Q6PDY2	0	FALSE	FALSE
Q6PE01	0	FALSE	FALSE
Q6PE15	0	FALSE	FALSE
Q6PEM6	0	FALSE	FALSE
Q6PER3	0	FALSE	FALSE
Q6PF93	1	FALSE	FALSE
Q6PFD9	0	TRUE	TRUE
Q6PFR5	0	TRUE	TRUE
Q6PGB6	0	FALSE	FALSE
Q6PGC1	0	FALSE	FALSE
Q6PGC7	0	FALSE	FALSE
Q6PGF7	0	FALSE	FALSE
Q6PGH1	0	FALSE	FALSE
Q6PGH2	0	TRUE	TRUE
Q6PGL7	0	TRUE	TRUE
Q6PHN9	0	TRUE	FALSE
Q6PHQ8	0	FALSE	FALSE
Q6PHS6	0	FALSE	FALSE
Q6PHU5	0	FALSE	FALSE
Q6PHZ2	0	FALSE	FALSE
Q6PIE5	0	FALSE	FALSE
Q6PIP5	0	FALSE	FALSE
Q6PIU9	0	FALSE	FALSE
Q6PNC0	0	TRUE	TRUE
Q6Q477	0	FALSE	FALSE
Q6Q899	0.3704	FALSE	FALSE
Q6QD59	0	FALSE	FALSE
Q6QI06	0	TRUE	TRUE
Q6R891	0.9584	TRUE	FALSE
Q6S5C2	0	FALSE	FALSE
Q6TEK5	0	FALSE	FALSE
Q6X893	0.5752	FALSE	FALSE
Q6Y685	1	TRUE	TRUE
Q6Y7W8	0	TRUE	TRUE
Q6ZPE2	0	FALSE	TRUE
Q6ZPJ0	0	TRUE	TRUE
Q6ZPJ3	0.9096	TRUE	FALSE
Q6ZPQ6	0	FALSE	TRUE
Q6ZPR5	0	FALSE	TRUE
Q6ZPR6	0	FALSE	TRUE
Q6ZQ08	0.668	FALSE	FALSE
Q6ZQ38	0.0008	FALSE	FALSE
Q6ZQ58	0	TRUE	TRUE
Q6ZQB6	0.988	FALSE	FALSE
Q6ZQI3	0	FALSE	FALSE
Q6ZQK5	0	FALSE	FALSE
Q6ZQM8	0	FALSE	FALSE
Q6ZWM4	0	FALSE	FALSE
Q6ZWN5	0	FALSE	FALSE
Q6ZWQ0	1	TRUE	TRUE
Q6ZWQ7	0	FALSE	FALSE
Q6ZWV3	0	FALSE	FALSE
Q6ZWV7	0	FALSE	FALSE
Q6ZWX6	0	FALSE	FALSE
Q6ZWY3	1	FALSE	FALSE
Q70FJ1	0	FALSE	TRUE
Q71FD5	1	TRUE	TRUE
Q71KT5	0	FALSE	FALSE
Q71LX4	0	FALSE	TRUE
Q71RI9	0	FALSE	FALSE
Q76LS9	0.9976	TRUE	TRUE
Q76MZ3	0	FALSE	FALSE
Q78HU7	0	FALSE	FALSE
Q78IK2	0.9688	FALSE	FALSE
Q78IK4	0	FALSE	FALSE
Q78IS1	0	FALSE	FALSE
Q78JE5	0	FALSE	FALSE
Q78JW9	0	FALSE	FALSE
Q78PG9	1	FALSE	FALSE
Q78PY7	0.0064	FALSE	FALSE
Q78T54	0	FALSE	FALSE
Q78YY6	0	FALSE	FALSE
Q78ZA7	0	FALSE	FALSE
Q791T5	0	FALSE	FALSE
Q791V5	0	FALSE	TRUE
Q7M6Y3	0.0008	FALSE	FALSE
Q7TMB8	0	FALSE	FALSE
Q7TMC8	0	FALSE	FALSE
Q7TMF2	1	FALSE	FALSE
Q7TMF3	0	FALSE	FALSE
Q7TMK9	0	FALSE	TRUE
Q7TMM9	0	FALSE	FALSE
Q7TMQ7	0	TRUE	TRUE
Q7TMR0	0	FALSE	FALSE
Q7TMS5	0.992	FALSE	FALSE
Q7TMV3	0	FALSE	FALSE
Q7TMY8	0	TRUE	TRUE
Q7TN75	0	TRUE	TRUE
Q7TN98	0.0024	FALSE	TRUE
Q7TNC4	0	FALSE	FALSE
Q7TNP2	0	FALSE	FALSE
Q7TNV0	0	FALSE	FALSE
Q7TPD0	1	TRUE	TRUE
Q7TPE5	0	FALSE	FALSE
Q7TPH6	1	TRUE	TRUE
Q7TPM1	0	TRUE	TRUE
Q7TPM9	1	FALSE	FALSE
Q7TPR4	0	FALSE	FALSE
Q7TPV4	0	FALSE	FALSE
Q7TQ95	0	TRUE	TRUE
Q7TQE6	0	FALSE	FALSE
Q7TQH0	0	TRUE	FALSE
Q7TQI3	0	FALSE	FALSE
Q7TQK5	0.8648	FALSE	FALSE
Q7TSC1	0	TRUE	TRUE
Q7TSG2	0	FALSE	FALSE
Q7TSH2	0	TRUE	TRUE
Q7TSI3	0	TRUE	TRUE
Q7TSQ8	0	FALSE	FALSE
Q7TSV4	0	FALSE	FALSE
Q7TT37	0	FALSE	TRUE
Q7TT50	0.9776	TRUE	TRUE
Q80SW1	0	TRUE	FALSE
Q80SY4	1	FALSE	FALSE
Q80SY5	1	FALSE	FALSE
Q80SZ7	0.996	FALSE	FALSE
Q80TE0	0	FALSE	FALSE
Q80TH2	1	TRUE	TRUE
Q80TI0	0	FALSE	TRUE
Q80TL7	1	FALSE	TRUE
Q80TM6	1	FALSE	FALSE
Q80TM9	1	FALSE	TRUE
Q80TN4	0	FALSE	FALSE
Q80TP3	0.9952	FALSE	TRUE
Q80TV8	0	TRUE	TRUE
Q80TY0	1	TRUE	TRUE
Q80U35	0	TRUE	TRUE
Q80U56	0.9952	FALSE	TRUE
Q80U58	1	FALSE	FALSE
Q80U63	0	FALSE	FALSE
Q80U72	0	TRUE	TRUE
Q80U78	0	TRUE	TRUE
Q80U87	0	FALSE	FALSE
Q80U93	0	FALSE	TRUE
Q80U95	0.0032	FALSE	FALSE
Q80UE6	0	TRUE	TRUE
Q80UG5	0	FALSE	FALSE
Q80UJ7	0	FALSE	TRUE
Q80UM3	0	FALSE	FALSE
Q80UM7	0	FALSE	FALSE
Q80UP5	0	FALSE	FALSE
Q80UU1	0	FALSE	FALSE
Q80UU9	0	FALSE	FALSE
Q80UW8	0	FALSE	FALSE
Q80UX8	0	FALSE	FALSE
Q80UY1	0	FALSE	FALSE
Q80UY2	0	FALSE	FALSE
Q80V03	0	FALSE	FALSE
Q80V26	0.0008	FALSE	FALSE
Q80VD1	0	FALSE	FALSE
Q80VI1	0	TRUE	FALSE
Q80VJ2	0	FALSE	FALSE
Q80VL1	0	FALSE	TRUE
Q80VP1	0	TRUE	TRUE
Q80VP5	0	FALSE	FALSE
Q80W54	0	FALSE	FALSE
Q80WC7	1	FALSE	FALSE
Q80WJ7	0	TRUE	TRUE
Q80WQ2	0	FALSE	FALSE
Q80WW9	0	FALSE	FALSE
Q80X41	1	FALSE	FALSE
Q80X50	0.9992	TRUE	TRUE
Q80X71	0	FALSE	FALSE
Q80X73	0	FALSE	FALSE
Q80X80	0	TRUE	FALSE
Q80X85	0	FALSE	FALSE
Q80X90	1	FALSE	FALSE
Q80XH1	0.8296	FALSE	FALSE
Q80XI3	0	TRUE	TRUE
Q80XI4	0	TRUE	FALSE
Q80XL6	0	FALSE	FALSE
Q80XQ2	0	TRUE	TRUE
Q80XU3	0	FALSE	FALSE
Q80Y14	0	FALSE	FALSE
Q80Y55	0.9992	FALSE	TRUE
Q80Y56	0.0008	TRUE	FALSE
Q80Y81	0	FALSE	TRUE
Q80Y98	0.2664	FALSE	FALSE
Q80YD1	0	FALSE	FALSE
Q80YE7	1	FALSE	TRUE
Q80YR4	1	FALSE	FALSE
Q80YR5	0	FALSE	FALSE
Q80YS6	0	FALSE	FALSE
Q80YT7	0.9936	FALSE	FALSE
Q80ZK0	0	FALSE	FALSE
Q80ZM8	0	FALSE	FALSE
Q80ZS3	0	FALSE	FALSE
Q80ZU4	0	FALSE	FALSE
Q810B6	1	FALSE	FALSE
Q810J8	1	FALSE	TRUE
Q810U5	1	TRUE	TRUE
Q811D0	0	FALSE	TRUE
Q811I0	0	FALSE	FALSE
Q811L6	0	TRUE	TRUE
Q811S7	0.9992	FALSE	FALSE
Q811U4	0	FALSE	FALSE
Q812A5	0	TRUE	TRUE
Q8BFP9	0	FALSE	TRUE
Q8BFQ4	0	FALSE	FALSE
Q8BFQ8	0	FALSE	FALSE
Q8BFQ9	0	FALSE	FALSE
Q8BFR4	0	FALSE	FALSE
Q8BFR5	0	FALSE	FALSE
Q8BFS6	0	FALSE	FALSE
Q8BFW7	0	FALSE	FALSE
Q8BFY6	0	FALSE	FALSE
Q8BFY9	0	FALSE	FALSE
Q8BFZ9	0	FALSE	FALSE
Q8BG05	0	FALSE	FALSE
Q8BG30	1	TRUE	TRUE
Q8BG32	0	FALSE	FALSE
Q8BG51	0	FALSE	FALSE
Q8BG60	1	FALSE	FALSE
Q8BG94	0.0688	FALSE	FALSE
Q8BGA9	0	FALSE	FALSE
Q8BGB8	0	FALSE	FALSE
Q8BGC0	0	FALSE	TRUE
Q8BGC4	0	FALSE	FALSE
Q8BGD8	0	FALSE	FALSE
Q8BGD9	0	TRUE	TRUE
Q8BGF3	1	FALSE	FALSE
Q8BGF6	0	FALSE	FALSE
Q8BGH2	0	FALSE	FALSE
Q8BGI4	1	TRUE	TRUE
Q8BGI5	0	FALSE	FALSE
Q8BGK9	1	FALSE	FALSE
Q8BGP6	0	FALSE	FALSE
Q8BGQ7	0	FALSE	FALSE
Q8BGR2	1	FALSE	TRUE
Q8BGR9	0	FALSE	FALSE
Q8BGS7	0	FALSE	FALSE
Q8BGT5	0	FALSE	FALSE
Q8BGT6	1	FALSE	TRUE
Q8BGT7	0	FALSE	FALSE
Q8BGU5	0.3208	TRUE	TRUE
Q8BGV0	0	FALSE	FALSE
Q8BGV8	0.836	TRUE	TRUE
Q8BGX2	0	FALSE	FALSE
Q8BGY7	0	FALSE	FALSE
Q8BGZ4	0.4464	TRUE	FALSE
Q8BH04	0	FALSE	FALSE
Q8BH15	0	FALSE	FALSE
Q8BH24	0	FALSE	FALSE
Q8BH31	0	TRUE	FALSE
Q8BH43	0	FALSE	FALSE
Q8BH44	0	FALSE	FALSE
Q8BH51	0	FALSE	FALSE
Q8BH57	0.0032	FALSE	FALSE
Q8BH59	0	FALSE	FALSE
Q8BH64	0	TRUE	TRUE
Q8BH69	0	FALSE	FALSE
Q8BH79	0	FALSE	FALSE
Q8BH86	0	FALSE	FALSE
Q8BH95	0	FALSE	FALSE
Q8BH97	0	FALSE	FALSE
Q8BHA3	0	FALSE	FALSE
Q8BHC4	0	FALSE	FALSE
Q8BHC9	0.024	FALSE	FALSE
Q8BHD7	0	FALSE	FALSE
Q8BHE8	0	FALSE	FALSE
Q8BHF7	0	FALSE	FALSE
Q8BHG1	0	FALSE	TRUE
Q8BHG2	0	FALSE	FALSE
Q8BHK3	0	FALSE	FALSE
Q8BHL3	1	TRUE	TRUE
Q8BHL5	1	FALSE	FALSE
Q8BHN1	0.1808	FALSE	FALSE
Q8BHN3	0	FALSE	FALSE
Q8BHT6	0	FALSE	FALSE
Q8BHY8	0	TRUE	FALSE
Q8BI72	1	TRUE	TRUE
Q8BI84	0	TRUE	TRUE
Q8BIA4	0	FALSE	FALSE
Q8BIG7	1	FALSE	FALSE
Q8BIJ6	0	FALSE	FALSE
Q8BIJ7	1	FALSE	FALSE
Q8BIK4	1	FALSE	FALSE
Q8BIP0	0	FALSE	FALSE
Q8BIW1	0	FALSE	FALSE
Q8BJ03	0	FALSE	FALSE
Q8BJ56	0	FALSE	FALSE
Q8BJ71	0	FALSE	TRUE
Q8BJF9	0	FALSE	TRUE
Q8BJH1	1	FALSE	TRUE
Q8BJM5	0	TRUE	FALSE
Q8BJM7	0	FALSE	FALSE
Q8BJS4	1	TRUE	FALSE
Q8BJU0	0	TRUE	TRUE
Q8BJW6	0	FALSE	TRUE
Q8BJY1	1	FALSE	FALSE
Q8BJZ4	0	FALSE	FALSE
Q8BK03	1	TRUE	FALSE
Q8BK08	0	FALSE	FALSE
Q8BK30	1	FALSE	FALSE
Q8BK63	1	FALSE	FALSE
Q8BK64	0	FALSE	FALSE
Q8BK67	1	FALSE	FALSE
Q8BK72	0	FALSE	FALSE
Q8BKC5	0	FALSE	FALSE
Q8BKE6	0	FALSE	FALSE
Q8BKF1	0	FALSE	FALSE
Q8BKG3	0	FALSE	FALSE
Q8BKH7	0	FALSE	TRUE
Q8BKI2	0	TRUE	TRUE
Q8BKT8	0	FALSE	FALSE
Q8BKX1	1	TRUE	TRUE
Q8BKX6	0	FALSE	TRUE
Q8BKY8	0	FALSE	FALSE
Q8BKZ9	0	FALSE	FALSE
Q8BL03	0	FALSE	FALSE
Q8BL48	1	TRUE	TRUE
Q8BL66	0	FALSE	FALSE
Q8BL86	0	FALSE	FALSE
Q8BL97	0	FALSE	FALSE
Q8BLI4	0	FALSE	FALSE
Q8BLN5	0	FALSE	FALSE
Q8BLY1	0.8512	FALSE	FALSE
Q8BLY2	0	FALSE	FALSE
Q8BM55	1	FALSE	FALSE
Q8BM72	0	FALSE	FALSE
Q8BMA6	0	FALSE	FALSE
Q8BMB3	0	FALSE	FALSE
Q8BMD8	0	FALSE	FALSE
Q8BMF4	0	FALSE	FALSE
Q8BMG7	0	FALSE	FALSE
Q8BMG8	0	FALSE	FALSE
Q8BMJ2	0	FALSE	FALSE
Q8BMJ3	1	FALSE	FALSE
Q8BMJ7	0	FALSE	FALSE
Q8BMK4	0	FALSE	TRUE
Q8BML1	0	FALSE	FALSE
Q8BML9	0	FALSE	FALSE
Q8BMP6	0	FALSE	TRUE
Q8BMQ8	0	FALSE	FALSE
Q8BMS1	0	FALSE	FALSE
Q8BMS4	0	FALSE	FALSE
Q8BN57	0	FALSE	FALSE
Q8BNE1	0	FALSE	FALSE
Q8BNI4	0	FALSE	FALSE
Q8BNU0	0	FALSE	FALSE
Q8BNV1	0	FALSE	FALSE
Q8BP27	0	TRUE	FALSE
Q8BP40	0	FALSE	FALSE
Q8BP47	0	FALSE	FALSE
Q8BP48	0	FALSE	FALSE
Q8BP56	0.1184	FALSE	FALSE
Q8BP67	0	FALSE	FALSE
Q8BP71	0	TRUE	FALSE
Q8BP92	0	FALSE	FALSE
Q8BPB0	1	FALSE	FALSE
Q8BPE4	0	FALSE	FALSE
Q8BPG6	0	FALSE	FALSE
Q8BPM2	1	FALSE	FALSE
Q8BPT6	1	FALSE	FALSE
Q8BQ30	0.9984	FALSE	FALSE
Q8BQ47	0	FALSE	FALSE
Q8BQM4	0.556	FALSE	TRUE
Q8BQU3	0	FALSE	FALSE
Q8BQZ4	0	TRUE	FALSE
Q8BR63	1	FALSE	FALSE
Q8BR70	0.9232	FALSE	FALSE
Q8BR92	0.9992	TRUE	FALSE
Q8BRF7	0.4112	FALSE	FALSE
Q8BRH0	0	FALSE	FALSE
Q8BRK9	0	FALSE	FALSE
Q8BRM2	0.9912	TRUE	TRUE
Q8BRN9	0	FALSE	TRUE
Q8BRT1	0	FALSE	TRUE
Q8BS95	0	FALSE	FALSE
Q8BSE0	0	FALSE	FALSE
Q8BSF4	0	FALSE	FALSE
Q8BSM7	0	FALSE	FALSE
Q8BSY0	0	FALSE	FALSE
Q8BT60	0	FALSE	FALSE
Q8BTE5	0	FALSE	FALSE
Q8BTI8	0	TRUE	TRUE
Q8BTJ4	0.7488	FALSE	FALSE
Q8BTM8	1	TRUE	TRUE
Q8BTU1	0	FALSE	FALSE
Q8BTV1	0	FALSE	FALSE
Q8BTV2	0	TRUE	FALSE
Q8BTX9	0	FALSE	FALSE
Q8BTY1	0	FALSE	FALSE
Q8BTY2	0	TRUE	TRUE
Q8BTY8	0	FALSE	FALSE
Q8BTZ4	0	FALSE	FALSE
Q8BTZ7	0	FALSE	FALSE
Q8BU03	0	FALSE	FALSE
Q8BU14	0	FALSE	FALSE
Q8BU30	0	FALSE	FALSE
Q8BU33	0	FALSE	FALSE
Q8BU88	0	FALSE	FALSE
Q8BUE4	1	FALSE	FALSE
Q8BUK6	1	FALSE	TRUE
Q8BUR4	0.9552	TRUE	TRUE
Q8BUV3	0.8872	TRUE	TRUE
Q8BUV8	0	FALSE	FALSE
Q8BUY5	0	FALSE	FALSE
Q8BUY9	0	FALSE	FALSE
Q8BV13	0	FALSE	FALSE
Q8BVA5	0.9992	FALSE	FALSE
Q8BVD5	0	FALSE	TRUE
Q8BVE3	0	FALSE	FALSE
Q8BVG4	0.16	FALSE	FALSE
Q8BVI4	0	FALSE	FALSE
Q8BVI5	1	FALSE	TRUE
Q8BVL3	0	TRUE	FALSE
Q8BVQ5	0	FALSE	FALSE
Q8BVU0	1	FALSE	FALSE
Q8BVU5	1	FALSE	FALSE
Q8BVW0	0	FALSE	FALSE
Q8BVY0	0	FALSE	FALSE
Q8BW10	1	FALSE	FALSE
Q8BW41	1	FALSE	FALSE
Q8BWF0	0	FALSE	FALSE
Q8BWG8	0	FALSE	FALSE
Q8BWJ3	0	TRUE	TRUE
Q8BWM0	0	FALSE	TRUE
Q8BWP8	0	FALSE	FALSE
Q8BWQ6	0.6928	FALSE	FALSE
Q8BWR4	1	FALSE	FALSE
Q8BWT1	0	FALSE	FALSE
Q8BWU5	0	FALSE	FALSE
Q8BWW4	0	TRUE	TRUE
Q8BWW9	0.0992	TRUE	TRUE
Q8BWY3	0	FALSE	FALSE
Q8BWY7	0	FALSE	FALSE
Q8BWZ3	0	FALSE	FALSE
Q8BX02	0	TRUE	FALSE
Q8BX05	0	FALSE	FALSE
Q8BX10	0	FALSE	FALSE
Q8BX17	0.992	FALSE	FALSE
Q8BX57	0	FALSE	FALSE
Q8BX70	0	FALSE	FALSE
Q8BX90	1	TRUE	TRUE
Q8BX94	1	FALSE	FALSE
Q8BXA1	0	FALSE	FALSE
Q8BXA5	0	FALSE	FALSE
Q8BXC6	0.9416	FALSE	FALSE
Q8BXL7	0	FALSE	FALSE
Q8BXN7	0	FALSE	FALSE
Q8BXN9	0	TRUE	FALSE
Q8BXQ2	0	FALSE	FALSE
Q8BXV2	0	FALSE	FALSE
Q8BXZ1	0	FALSE	FALSE
Q8BY87	0	FALSE	FALSE
Q8BYA0	0	FALSE	FALSE
Q8BYB9	0	FALSE	FALSE
Q8BYC6	0	FALSE	FALSE
Q8BYH7	0	FALSE	FALSE
Q8BYJ6	0	TRUE	TRUE
Q8BYK4	0	FALSE	FALSE
Q8BYK6	0	FALSE	FALSE
Q8BYL4	0	FALSE	FALSE
Q8BYM8	0	FALSE	FALSE
Q8BYU6	0	FALSE	FALSE
Q8BYW9	0	FALSE	FALSE
Q8BYY4	0	FALSE	FALSE
Q8BZ20	0	FALSE	FALSE
Q8BZ36	0	FALSE	FALSE
Q8BZA9	0	FALSE	FALSE
Q8BZQ7	0	FALSE	TRUE
Q8BZW8	0	FALSE	FALSE
Q8C050	0	TRUE	TRUE
Q8C052	0.892	FALSE	TRUE
Q8C0C7	0	FALSE	FALSE
Q8C0D4	1	FALSE	TRUE
Q8C0D5	0	FALSE	FALSE
Q8C0E2	0	TRUE	TRUE
Q8C0E3	0	FALSE	FALSE
Q8C0I1	0	FALSE	FALSE
Q8C0J2	1	FALSE	FALSE
Q8C0J6	0	TRUE	FALSE
Q8C0K5	0	FALSE	FALSE
Q8C0L0	0	FALSE	FALSE
Q8C0L6	0	FALSE	FALSE
Q8C0L8	0	FALSE	FALSE
Q8C0L9	0	FALSE	TRUE
Q8C0M0	0.0944	TRUE	TRUE
Q8C0M9	0	FALSE	FALSE
Q8C0N2	0	FALSE	TRUE
Q8C0T5	1	TRUE	TRUE
Q8C0Z1	0	FALSE	FALSE
Q8C129	1	FALSE	TRUE
Q8C142	0.8864	FALSE	TRUE
Q8C163	0	FALSE	FALSE
Q8C166	0	FALSE	TRUE
Q8C181	0	FALSE	TRUE
Q8C1A5	0	FALSE	FALSE
Q8C1B1	0	TRUE	TRUE
Q8C1B7	0	FALSE	FALSE
Q8C1E7	0	FALSE	FALSE
Q8C1F4	1	FALSE	FALSE
Q8C1Y8	0	FALSE	FALSE
Q8C2E7	0	FALSE	FALSE
Q8C2Q3	0	FALSE	TRUE
Q8C3F2	0	TRUE	TRUE
Q8C3W1	0	FALSE	FALSE
Q8C3X2	0	FALSE	FALSE
Q8C3X4	0	FALSE	FALSE
Q8C3X8	1	FALSE	FALSE
Q8C407	0	FALSE	FALSE
Q8C4Y3	1	FALSE	FALSE
Q8C522	0	FALSE	FALSE
Q8C561	0.5344	FALSE	FALSE
Q8C570	0	FALSE	FALSE
Q8C5H8	0	FALSE	FALSE
Q8C5L3	0.0064	TRUE	FALSE
Q8C5L6	0	FALSE	TRUE
Q8C5N3	0.7584	FALSE	FALSE
Q8C5Q4	0.3544	FALSE	FALSE
Q8C650	0	FALSE	FALSE
Q8C6E0	1	FALSE	FALSE
Q8C6G8	0	FALSE	FALSE
Q8C6I2	0	FALSE	FALSE
Q8C6M1	1	FALSE	TRUE
Q8C6U2	0	FALSE	FALSE
Q8C754	1	FALSE	FALSE
Q8C761	0.0616	FALSE	TRUE
Q8C7D2	0	FALSE	FALSE
Q8C7E7	0	FALSE	TRUE
Q8C7H1	0	FALSE	FALSE
Q8C7K6	0	FALSE	FALSE
Q8C7R4	0	FALSE	FALSE
Q8C7V8	0	FALSE	FALSE
Q8C7X2	0	FALSE	FALSE
Q8C838	0	TRUE	FALSE
Q8C854	0	FALSE	TRUE
Q8C863	0	FALSE	FALSE
Q8C878	0	FALSE	FALSE
Q8C8T8	1	FALSE	FALSE
Q8C8U0	0	TRUE	TRUE
Q8C9B9	1	TRUE	TRUE
Q8C9H6	0.1936	TRUE	FALSE
Q8CAK1	0	FALSE	FALSE
Q8CAQ8	0	FALSE	FALSE
Q8CAS9	0	TRUE	TRUE
Q8CAY6	0	FALSE	FALSE
Q8CB44	0	TRUE	FALSE
Q8CB77	1	FALSE	FALSE
Q8CBC4	0	FALSE	FALSE
Q8CBE3	1	FALSE	FALSE
Q8CBG9	0	FALSE	FALSE
Q8CBQ5	0	FALSE	FALSE
Q8CBW3	0	TRUE	TRUE
Q8CBY8	0	FALSE	TRUE
Q8CC88	0	FALSE	FALSE
Q8CCB4	1	FALSE	FALSE
Q8CCF0	0	FALSE	FALSE
Q8CCH2	0	FALSE	FALSE
Q8CCJ3	0	FALSE	FALSE
Q8CCM6	0	FALSE	FALSE
Q8CCN5	0	TRUE	TRUE
Q8CCP0	1	FALSE	FALSE
Q8CCS6	0	TRUE	FALSE
Q8CD10	0	FALSE	FALSE
Q8CD15	1	FALSE	FALSE
Q8CDG3	0.0984	TRUE	TRUE
Q8CDM8	0	FALSE	FALSE
Q8CDN6	0	FALSE	FALSE
Q8CEE7	0	FALSE	FALSE
Q8CEI1	0	FALSE	FALSE
Q8CES0	0	FALSE	FALSE
Q8CFE2	0	FALSE	FALSE
Q8CFE4	0	FALSE	FALSE
Q8CFE6	0	FALSE	FALSE
Q8CFH6	1	TRUE	TRUE
Q8CFI2	0	FALSE	FALSE
Q8CFI5	0	FALSE	FALSE
Q8CFI7	0	FALSE	FALSE
Q8CFJ9	0	FALSE	TRUE
Q8CFV9	0	FALSE	FALSE
Q8CFX1	0	FALSE	FALSE
Q8CG48	1	FALSE	FALSE
Q8CG70	0	FALSE	FALSE
Q8CG72	0	FALSE	FALSE
Q8CG76	1	FALSE	FALSE
Q8CG79	1	TRUE	TRUE
Q8CGA0	0	FALSE	FALSE
Q8CGB6	0	TRUE	TRUE
Q8CGC4	0	FALSE	FALSE
Q8CGC6	1	FALSE	TRUE
Q8CGC7	0	FALSE	TRUE
Q8CGF7	0	FALSE	FALSE
Q8CGK3	0	FALSE	FALSE
Q8CGN5	0	TRUE	TRUE
Q8CGP7	0	FALSE	FALSE
Q8CGU1	0.2096	FALSE	FALSE
Q8CGY8	0	FALSE	FALSE
Q8CGZ0	0	FALSE	FALSE
Q8CH18	0	FALSE	FALSE
Q8CHG3	0	FALSE	FALSE
Q8CHG7	0	FALSE	TRUE
Q8CHH9	0	FALSE	FALSE
Q8CHK3	0	FALSE	TRUE
Q8CHP5	0	FALSE	TRUE
Q8CHP8	0	FALSE	FALSE
Q8CHQ0	0	FALSE	FALSE
Q8CHT0	0	FALSE	FALSE
Q8CHU3	0.184	FALSE	TRUE
Q8CHW4	0	FALSE	TRUE
Q8CI04	0	FALSE	FALSE
Q8CI08	0.9984	TRUE	FALSE
Q8CI32	0	FALSE	FALSE
Q8CI33	1	FALSE	FALSE
Q8CI51	0	TRUE	TRUE
Q8CI59	0	FALSE	TRUE
Q8CI61	0	FALSE	TRUE
Q8CI71	1	FALSE	FALSE
Q8CI94	0.0032	FALSE	FALSE
Q8CI95	1	TRUE	TRUE
Q8CIB5	0	FALSE	FALSE
Q8CIB6	0	FALSE	FALSE
Q8CIE6	1	FALSE	FALSE
Q8CIF4	1	FALSE	FALSE
Q8CIF6	0	FALSE	FALSE
Q8CIG8	0	FALSE	FALSE
Q8CIM3	0	FALSE	FALSE
Q8CIN4	0	TRUE	FALSE
Q8CIT9	0	FALSE	FALSE
Q8CJ26	0	FALSE	FALSE
Q8CJ53	1	TRUE	TRUE
Q8CJ61	0	TRUE	TRUE
Q8CJG0	0	FALSE	TRUE
Q8JZK9	0	FALSE	TRUE
Q8JZM0	0	FALSE	FALSE
Q8JZM7	0	FALSE	FALSE
Q8JZN5	0	TRUE	FALSE
Q8JZN7	0	FALSE	FALSE
Q8JZP9	0	TRUE	FALSE
Q8JZQ2	0	FALSE	FALSE
Q8JZQ9	1	TRUE	TRUE
Q8JZR0	0	FALSE	FALSE
Q8JZS9	0	FALSE	FALSE
Q8JZU2	0	FALSE	FALSE
Q8JZX4	0	FALSE	TRUE
Q8JZY2	0	FALSE	FALSE
Q8JZY4	0	FALSE	FALSE
Q8K003	0	FALSE	FALSE
Q8K009	0	FALSE	FALSE
Q8K010	0	FALSE	TRUE
Q8K012	0	FALSE	FALSE
Q8K013	1	FALSE	FALSE
Q8K019	0	FALSE	FALSE
Q8K021	1	FALSE	FALSE
Q8K072	0	FALSE	FALSE
Q8K0B2	0	FALSE	FALSE
Q8K0C4	0	FALSE	TRUE
Q8K0C8	0	FALSE	FALSE
Q8K0C9	0	FALSE	FALSE
Q8K0D5	0	FALSE	FALSE
Q8K0F1	0.8232	FALSE	FALSE
Q8K0G5	0	FALSE	FALSE
Q8K0U4	0	FALSE	FALSE
Q8K0V4	0	FALSE	FALSE
Q8K0Z7	0	FALSE	FALSE
Q8K124	1	FALSE	FALSE
Q8K157	0	FALSE	FALSE
Q8K183	0	FALSE	FALSE
Q8K190	0	FALSE	FALSE
Q8K194	0	FALSE	FALSE
Q8K1A6	1	FALSE	FALSE
Q8K1C0	1	FALSE	FALSE
Q8K1E0	0	FALSE	FALSE
Q8K1E6	0	FALSE	FALSE
Q8K1J6	0.0008	FALSE	FALSE
Q8K1M6	0	TRUE	TRUE
Q8K1N1	0	FALSE	FALSE
Q8K1N4	0	FALSE	FALSE
Q8K1R3	0	FALSE	FALSE
Q8K1X1	0	FALSE	FALSE
Q8K1Z0	0	FALSE	FALSE
Q8K201	0	FALSE	FALSE
Q8K215	0	FALSE	FALSE
Q8K221	0.0048	FALSE	TRUE
Q8K245	1	TRUE	TRUE
Q8K248	0	FALSE	FALSE
Q8K268	1	FALSE	FALSE
Q8K273	0	FALSE	FALSE
Q8K296	0	FALSE	TRUE
Q8K297	0.0392	FALSE	FALSE
Q8K2A1	1	FALSE	FALSE
Q8K2A8	0	FALSE	FALSE
Q8K2B0	0.0008	FALSE	FALSE
Q8K2B3	0	FALSE	FALSE
Q8K2C6	0	FALSE	FALSE
Q8K2C7	1	FALSE	FALSE
Q8K2C8	0	FALSE	FALSE
Q8K2C9	0	FALSE	FALSE
Q8K2D3	0	TRUE	TRUE
Q8K2F8	0	FALSE	FALSE
Q8K2H2	0	FALSE	FALSE
Q8K2I1	0	FALSE	FALSE
Q8K2I4	0	FALSE	FALSE
Q8K2K6	0.0232	TRUE	FALSE
Q8K2L8	0	TRUE	TRUE
Q8K2M0	0	FALSE	FALSE
Q8K2P2	0.9808	FALSE	FALSE
Q8K2Q0	0.2128	FALSE	FALSE
Q8K2T1	0	FALSE	FALSE
Q8K2T4	0	FALSE	FALSE
Q8K2T8	0	FALSE	FALSE
Q8K2V1	0	FALSE	FALSE
Q8K2W3	0.8096	FALSE	FALSE
Q8K2Y7	0	FALSE	FALSE
Q8K304	0	FALSE	FALSE
Q8K310	0	TRUE	TRUE
Q8K354	0	FALSE	FALSE
Q8K370	0	FALSE	FALSE
Q8K3A0	0	FALSE	FALSE
Q8K3A2	0	FALSE	FALSE
Q8K3B1	1	FALSE	FALSE
Q8K3C3	0	FALSE	FALSE
Q8K3I9	1	TRUE	TRUE
Q8K3J1	0	FALSE	FALSE
Q8K3K7	0	FALSE	FALSE
Q8K3W0	0	FALSE	FALSE
Q8K3W3	0.9472	FALSE	FALSE
Q8K409	1	FALSE	FALSE
Q8K411	0	FALSE	FALSE
Q8K4F5	0	FALSE	FALSE
Q8K4L3	1	FALSE	TRUE
Q8K4M5	0.0008	FALSE	FALSE
Q8K4Q0	0	TRUE	TRUE
Q8K4Q8	0.9672	FALSE	TRUE
Q8K4X7	0	FALSE	FALSE
Q8K4Z3	0	FALSE	FALSE
Q8K4Z5	0	FALSE	TRUE
Q8K5B2	0	FALSE	FALSE
Q8N7N5	0	FALSE	FALSE
Q8QZR5	0	FALSE	FALSE
Q8QZS1	0	FALSE	FALSE
Q8QZT1	0	FALSE	FALSE
Q8QZY1	1	FALSE	FALSE
Q8QZY9	0	FALSE	FALSE
Q8R010	0	FALSE	FALSE
Q8R016	0	FALSE	FALSE
Q8R035	0	FALSE	FALSE
Q8R050	0	FALSE	FALSE
Q8R059	0	FALSE	FALSE
Q8R079	0	FALSE	FALSE
Q8R081	0	FALSE	FALSE
Q8R086	0	FALSE	FALSE
Q8R0A0	0	FALSE	FALSE
Q8R0F3	0	FALSE	FALSE
Q8R0F6	0	FALSE	FALSE
Q8R0F8	0	FALSE	FALSE
Q8R0H9	0	FALSE	FALSE
Q8R0J4	0	FALSE	FALSE
Q8R0N6	0	FALSE	TRUE
Q8R0P4	0	FALSE	FALSE
Q8R0S2	1	TRUE	TRUE
Q8R0W0	1	FALSE	FALSE
Q8R0X7	0	FALSE	FALSE
Q8R0Y6	1	FALSE	FALSE
Q8R0Y8	0	FALSE	FALSE
Q8R105	0.576	FALSE	FALSE
Q8R123	0	FALSE	FALSE
Q8R127	0	FALSE	TRUE
Q8R143	0	FALSE	FALSE
Q8R146	0.0016	FALSE	FALSE
Q8R151	0	FALSE	FALSE
Q8R164	0	FALSE	FALSE
Q8R180	0	FALSE	FALSE
Q8R1A4	1	TRUE	TRUE
Q8R1B4	1	FALSE	FALSE
Q8R1F0	0	FALSE	FALSE
Q8R1F1	0.68	FALSE	TRUE
Q8R1F5	0	FALSE	FALSE
Q8R1G2	0	FALSE	FALSE
Q8R1G6	0	FALSE	TRUE
Q8R1I1	0	FALSE	FALSE
Q8R1J9	0	FALSE	FALSE
Q8R1K1	0	FALSE	FALSE
Q8R1Q8	0	TRUE	TRUE
Q8R1R3	0.4072	FALSE	FALSE
Q8R1S0	0	FALSE	FALSE
Q8R1U1	0	FALSE	FALSE
Q8R1V4	0	FALSE	FALSE
Q8R1X6	0	FALSE	FALSE
Q8R242	0	FALSE	FALSE
Q8R2G6	0	FALSE	TRUE
Q8R2H9	0	FALSE	FALSE
Q8R2Q4	0	FALSE	FALSE
Q8R2U0	0.0888	FALSE	FALSE
Q8R2U6	0	FALSE	FALSE
Q8R2W9	0	FALSE	FALSE
Q8R2Y0	0	FALSE	FALSE
Q8R2Y2	0	FALSE	TRUE
Q8R2Y3	0	FALSE	FALSE
Q8R2Y8	0	FALSE	FALSE
Q8R307	0	FALSE	FALSE
Q8R310	0	TRUE	TRUE
Q8R313	0	FALSE	FALSE
Q8R317	0	FALSE	FALSE
Q8R323	1	FALSE	FALSE
Q8R326	0	FALSE	FALSE
Q8R349	0.0088	FALSE	FALSE
Q8R361	0.9944	TRUE	FALSE
Q8R395	0.1088	FALSE	FALSE
Q8R3B1	0.9856	FALSE	FALSE
Q8R3D1	0	FALSE	TRUE
Q8R3F5	0	FALSE	FALSE
Q8R3G1	0	FALSE	FALSE
Q8R3H7	0	FALSE	FALSE
Q8R3I3	0	FALSE	FALSE
Q8R3K3	0.0008	FALSE	FALSE
Q8R3L2	0	FALSE	FALSE
Q8R3P2	0.0424	FALSE	TRUE
Q8R3Q0	0	FALSE	TRUE
Q8R3Q6	0	FALSE	FALSE
Q8R3S6	0	FALSE	FALSE
Q8R3U1	0	FALSE	FALSE
Q8R3V5	0	FALSE	FALSE
Q8R404	0	FALSE	FALSE
Q8R409	1	TRUE	TRUE
Q8R418	0.0048	FALSE	FALSE
Q8R4D1	0	FALSE	FALSE
Q8R4H2	1	TRUE	TRUE
Q8R4H9	0	FALSE	FALSE
Q8R4N0	0	FALSE	FALSE
Q8R4P9	0	FALSE	FALSE
Q8R4R6	0	TRUE	TRUE
Q8R4U7	0	FALSE	TRUE
Q8R4X3	0	FALSE	FALSE
Q8R550	1	FALSE	FALSE
Q8R574	0	FALSE	FALSE
Q8R5C5	0	FALSE	FALSE
Q8R5H1	0.0008	TRUE	TRUE
Q8R5J9	0	FALSE	FALSE
Q8R5K2	0.9216	FALSE	FALSE
Q8R5L3	0.9048	FALSE	FALSE
Q8VBT0	0	FALSE	FALSE
Q8VBV7	0	FALSE	FALSE
Q8VBW6	0	FALSE	FALSE
Q8VBZ0	1	FALSE	FALSE
Q8VBZ3	0	FALSE	FALSE
Q8VC03	0	TRUE	TRUE
Q8VC19	0	FALSE	FALSE
Q8VC30	0	FALSE	FALSE
Q8VC42	0	FALSE	FALSE
Q8VC48	1	FALSE	FALSE
Q8VC52	0	FALSE	FALSE
Q8VC70	0	TRUE	FALSE
Q8VC74	0	FALSE	FALSE
Q8VC85	1	FALSE	FALSE
Q8VCB1	0	TRUE	FALSE
Q8VCE6	0	FALSE	FALSE
Q8VCF0	0	TRUE	TRUE
Q8VCF1	0	FALSE	FALSE
Q8VCH0	0	FALSE	FALSE
Q8VCH6	0	FALSE	FALSE
Q8VCH8	0	FALSE	FALSE
Q8VCI5	0	FALSE	FALSE
Q8VCL2	0	FALSE	FALSE
Q8VCM3	0.9776	FALSE	FALSE
Q8VCM4	0	FALSE	FALSE
Q8VCM5	0	FALSE	FALSE
Q8VCM8	0	FALSE	FALSE
Q8VCN5	0	FALSE	FALSE
Q8VCR3	1	FALSE	FALSE
Q8VCR7	0	FALSE	FALSE
Q8VCS3	0	FALSE	FALSE
Q8VCT3	0	FALSE	FALSE
Q8VCT4	0	FALSE	FALSE
Q8VCW8	0	FALSE	FALSE
Q8VCX5	0	FALSE	FALSE
Q8VD00	0	FALSE	FALSE
Q8VD04	0	TRUE	TRUE
Q8VD26	0	FALSE	FALSE
Q8VD31	0	FALSE	FALSE
Q8VD62	0	FALSE	TRUE
Q8VD65	1	FALSE	TRUE
Q8VD66	0	FALSE	FALSE
Q8VD75	0.016	FALSE	TRUE
Q8VDC0	0	FALSE	FALSE
Q8VDC1	0.8008	FALSE	TRUE
Q8VDD5	0	FALSE	FALSE
Q8VDD8	0	FALSE	FALSE
Q8VDG5	0	FALSE	FALSE
Q8VDG7	1	FALSE	FALSE
Q8VDI9	0	FALSE	FALSE
Q8VDJ3	1	FALSE	FALSE
Q8VDK1	0	FALSE	FALSE
Q8VDL4	0	FALSE	FALSE
Q8VDM4	0	FALSE	FALSE
Q8VDM6	1	FALSE	FALSE
Q8VDN2	0	FALSE	FALSE
Q8VDP4	1	TRUE	FALSE
Q8VDP6	0	FALSE	FALSE
Q8VDQ1	0	FALSE	FALSE
Q8VDQ8	0	TRUE	FALSE
Q8VDS8	1	FALSE	FALSE
Q8VDT9	0	FALSE	FALSE
Q8VDZ4	0.012	TRUE	TRUE
Q8VE11	0	TRUE	TRUE
Q8VE18	0	FALSE	FALSE
Q8VE19	0.876	FALSE	FALSE
Q8VE22	0	FALSE	FALSE
Q8VE38	0	FALSE	FALSE
Q8VE47	0	FALSE	FALSE
Q8VE70	0	FALSE	FALSE
Q8VE73	0	FALSE	FALSE
Q8VE88	0.3744	TRUE	FALSE
Q8VE92	0	FALSE	FALSE
Q8VE95	0	FALSE	FALSE
Q8VE96	0	FALSE	FALSE
Q8VE97	1	FALSE	FALSE
Q8VE99	0	FALSE	FALSE
Q8VEB4	0	FALSE	FALSE
Q8VED2	0	FALSE	FALSE
Q8VEE4	0	FALSE	FALSE
Q8VEF1	0	FALSE	FALSE
Q8VEG6	1	FALSE	FALSE
Q8VEH3	0	FALSE	FALSE
Q8VEH5	0	FALSE	FALSE
Q8VEH8	0	FALSE	FALSE
Q8VEJ9	1	FALSE	FALSE
Q8VEK0	0	FALSE	FALSE
Q8VEK3	0.0056	FALSE	FALSE
Q8VEM8	0	FALSE	FALSE
Q8VH51	1	FALSE	FALSE
Q8VHE0	0	FALSE	FALSE
Q8VHI3	0	FALSE	FALSE
Q8VHK9	0	FALSE	FALSE
Q8VHX6	1	TRUE	TRUE
Q8VI36	0	TRUE	TRUE
Q8VI75	0.46	FALSE	FALSE
Q8VIB3	0	FALSE	FALSE
Q8VIJ6	0	FALSE	FALSE
Q8VIJ8	1	FALSE	FALSE
Q8VIK2	0	FALSE	FALSE
Q8VIM9	0	FALSE	FALSE
Q8WTY4	0	FALSE	FALSE
Q8WUR0	0.0016	FALSE	FALSE
Q91V01	0	FALSE	FALSE
Q91V04	0	FALSE	FALSE
Q91V08	0	FALSE	FALSE
Q91V09	0	FALSE	TRUE
Q91V12	0	FALSE	FALSE
Q91V16	0	FALSE	FALSE
Q91V41	0	FALSE	FALSE
Q91V61	0	FALSE	FALSE
Q91V64	1	FALSE	FALSE
Q91V76	0	FALSE	FALSE
Q91V92	1	TRUE	TRUE
Q91V98	0	FALSE	TRUE
Q91VA6	0	FALSE	FALSE
Q91VC3	0	FALSE	FALSE
Q91VC9	0	FALSE	FALSE
Q91VD1	0	FALSE	FALSE
Q91VD9	0	FALSE	FALSE
Q91VE0	0	FALSE	FALSE
Q91VH2	0.0024	TRUE	FALSE
Q91VH6	0	FALSE	FALSE
Q91VI7	0	FALSE	FALSE
Q91VJ2	0	FALSE	FALSE
Q91VJ5	0	FALSE	FALSE
Q91VK1	0	FALSE	FALSE
Q91VM5	0	FALSE	FALSE
Q91VM9	0	FALSE	FALSE
Q91VN4	0	FALSE	FALSE
Q91VN6	0.0008	FALSE	TRUE
Q91VR2	0	FALSE	FALSE
Q91VR5	0	FALSE	FALSE
Q91VR8	0	FALSE	FALSE
Q91VS7	0	FALSE	FALSE
Q91VT4	0	FALSE	FALSE
Q91VU0	0	FALSE	FALSE
Q91VV4	0	FALSE	FALSE
Q91VW3	0	FALSE	FALSE
Q91VW5	0	TRUE	TRUE
Q91VX2	1	FALSE	FALSE
Q91VX9	0	FALSE	FALSE
Q91VY9	0	FALSE	FALSE
Q91VZ6	1	FALSE	FALSE
Q91W18	0	FALSE	FALSE
Q91W34	0	FALSE	FALSE
Q91W39	0	FALSE	FALSE
Q91W50	0	FALSE	TRUE
Q91W53	0	FALSE	FALSE
Q91W59	0	FALSE	FALSE
Q91W86	0	FALSE	FALSE
Q91W89	1	FALSE	FALSE
Q91W90	0	FALSE	FALSE
Q91W96	0	FALSE	FALSE
Q91WC0	0	FALSE	FALSE
Q91WD0	0.7016	FALSE	FALSE
Q91WD5	0	FALSE	FALSE
Q91WE1	0.0024	FALSE	FALSE
Q91WE2	0	FALSE	FALSE
Q91WE4	0	FALSE	FALSE
Q91WE6	0	FALSE	FALSE
Q91WF7	1	FALSE	FALSE
Q91WG0	0	FALSE	FALSE
Q91WG2	0	TRUE	FALSE
Q91WG4	0	FALSE	FALSE
Q91WG5	1	TRUE	TRUE
Q91WG8	0	FALSE	FALSE
Q91WJ8	1	FALSE	FALSE
Q91WK0	0	FALSE	FALSE
Q91WK1	0	FALSE	FALSE
Q91WK2	1	FALSE	FALSE
Q91WL8	0	FALSE	TRUE
Q91WM2	0	FALSE	FALSE
Q91WN1	0	FALSE	FALSE
Q91WQ3	1	FALSE	FALSE
Q91WR3	1	FALSE	FALSE
Q91WS0	0	FALSE	FALSE
Q91WT8	0	FALSE	FALSE
Q91WU0	0	FALSE	FALSE
Q91WV0	0	TRUE	TRUE
Q91WZ8	0	FALSE	FALSE
Q91X20	0	FALSE	FALSE
Q91X21	0	FALSE	FALSE
Q91X51	0	FALSE	FALSE
Q91X52	0	FALSE	FALSE
Q91X78	0	FALSE	FALSE
Q91X96	0	FALSE	FALSE
Q91XB0	0	FALSE	FALSE
Q91XC8	1	FALSE	TRUE
Q91XC9	0	FALSE	FALSE
Q91XD6	0	FALSE	FALSE
Q91XE4	0	FALSE	FALSE
Q91XE8	0	FALSE	FALSE
Q91XF0	0	FALSE	FALSE
Q91XI1	1	FALSE	TRUE
Q91XL3	0	FALSE	FALSE
Q91XL9	0	FALSE	FALSE
Q91XU3	0	FALSE	FALSE
Q91XV3	0.9288	FALSE	FALSE
Q91XY4	0.008	FALSE	FALSE
Q91Y74	0.0016	FALSE	FALSE
Q91YD3	0	TRUE	TRUE
Q91YE3	0	FALSE	FALSE
Q91YE6	0	FALSE	FALSE
Q91YH5	0	FALSE	FALSE
Q91YI0	0	FALSE	FALSE
Q91YJ2	0.0016	FALSE	FALSE
Q91YJ3	0	FALSE	FALSE
Q91YJ5	0	FALSE	FALSE
Q91YM2	0	TRUE	TRUE
Q91YM4	0	FALSE	FALSE
Q91YN5	0	FALSE	FALSE
Q91YN9	1	FALSE	FALSE
Q91YP0	0	FALSE	FALSE
Q91YP2	0	FALSE	FALSE
Q91YP3	0	FALSE	FALSE
Q91YQ5	0	FALSE	FALSE
Q91YR1	0	FALSE	TRUE
Q91YR7	0	FALSE	FALSE
Q91YR9	0	FALSE	FALSE
Q91YS8	0	FALSE	TRUE
Q91YT0	0	FALSE	FALSE
Q91YT2	0	FALSE	FALSE
Q91YT7	0	FALSE	TRUE
Q91YT8	0	FALSE	FALSE
Q91YW3	0	FALSE	FALSE
Q91YX5	0	FALSE	FALSE
Q91YY4	0	FALSE	FALSE
Q91Z31	0	FALSE	FALSE
Q91Z38	1	FALSE	FALSE
Q91Z49	0	FALSE	TRUE
Q91Z53	1	FALSE	FALSE
Q91Z92	0	FALSE	FALSE
Q91ZA3	0	FALSE	FALSE
Q91ZE0	0	FALSE	FALSE
Q91ZF0	0	FALSE	FALSE
Q91ZJ5	0.7376	FALSE	FALSE
Q91ZM2	0	FALSE	TRUE
Q91ZN5	0	FALSE	FALSE
Q91ZP3	1	TRUE	TRUE
Q91ZR1	1	FALSE	FALSE
Q91ZR2	0.3192	TRUE	TRUE
Q91ZU6	1	TRUE	TRUE
Q91ZV0	0	TRUE	TRUE
Q91ZW2	1	FALSE	FALSE
Q91ZW3	0	FALSE	TRUE
Q91ZX7	0	FALSE	FALSE
Q920A5	0	FALSE	FALSE
Q920A7	0	FALSE	FALSE
Q920B9	0	FALSE	TRUE
Q920E5	0	FALSE	FALSE
Q920I9	0	FALSE	TRUE
Q920L1	0	FALSE	FALSE
Q920N2	0.9592	FALSE	FALSE
Q920Q4	0	FALSE	FALSE
Q920Q6	0	FALSE	FALSE
Q921C5	0	FALSE	TRUE
Q921F2	0.0008	FALSE	FALSE
Q921F4	1	FALSE	TRUE
Q921G6	0.9968	TRUE	FALSE
Q921G7	0	FALSE	FALSE
Q921G8	0	FALSE	FALSE
Q921H8	0	FALSE	FALSE
Q921H9	0	FALSE	FALSE
Q921J2	0	FALSE	FALSE
Q921L3	0	FALSE	FALSE
Q921L5	0	FALSE	FALSE
Q921M3	0	FALSE	FALSE
Q921M4	0	FALSE	TRUE
Q921M7	0	FALSE	FALSE
Q921N6	0	FALSE	FALSE
Q921N7	0	FALSE	FALSE
Q921Q3	0	FALSE	FALSE
Q921R8	1	FALSE	FALSE
Q921S7	0	FALSE	FALSE
Q921T2	1	TRUE	FALSE
Q921V5	0	FALSE	FALSE
Q921W0	0	FALSE	FALSE
Q921W4	0	FALSE	FALSE
Q921X9	0.0048	FALSE	FALSE
Q921Z5	0	FALSE	FALSE
Q922B1	0	FALSE	FALSE
Q922B2	0	FALSE	FALSE
Q922B9	0	FALSE	TRUE
Q922D4	0	FALSE	FALSE
Q922D8	0	FALSE	TRUE
Q922E4	0	FALSE	FALSE
Q922E6	0	FALSE	FALSE
Q922F4	0	FALSE	FALSE
Q922H2	0	FALSE	FALSE
Q922H4	0	FALSE	FALSE
Q922H9	1	FALSE	TRUE
Q922J3	0.8824	FALSE	TRUE
Q922J9	0	FALSE	FALSE
Q922K7	0	TRUE	TRUE
Q922P9	0	FALSE	TRUE
Q922Q1	0	FALSE	FALSE
Q922Q2	0	FALSE	FALSE
Q922Q4	0	FALSE	FALSE
Q922Q8	0	FALSE	FALSE
Q922Q9	0	FALSE	FALSE
Q922R8	0	FALSE	FALSE
Q922T2	0	FALSE	TRUE
Q922U1	0	FALSE	FALSE
Q922W5	0	FALSE	FALSE
Q922Y1	0	TRUE	TRUE
Q923B1	1	FALSE	FALSE
Q923D2	0	FALSE	FALSE
Q923D4	0	FALSE	FALSE
Q923D5	0	TRUE	TRUE
Q923G2	0	FALSE	FALSE
Q923J1	0.3072	TRUE	FALSE
Q923T9	0	FALSE	FALSE
Q923Z0	0.0104	FALSE	FALSE
Q924A0	0	FALSE	TRUE
Q924D0	0	FALSE	FALSE
Q924L1	0	FALSE	FALSE
Q924M7	0	FALSE	FALSE
Q924T2	0	FALSE	FALSE
Q924Z4	0	FALSE	FALSE
Q925I1	0	FALSE	FALSE
Q925N0	0	FALSE	FALSE
Q93092	0	FALSE	FALSE
Q99020	1	TRUE	FALSE
Q99104	1	TRUE	TRUE
Q99J09	0	FALSE	FALSE
Q99J27	0	TRUE	FALSE
Q99J31	0	FALSE	FALSE
Q99J36	0	TRUE	TRUE
Q99J39	0	FALSE	FALSE
Q99J47	0	FALSE	FALSE
Q99J56	0	FALSE	FALSE
Q99J62	0	FALSE	FALSE
Q99J77	0	FALSE	FALSE
Q99J93	0	FALSE	FALSE
Q99J99	0	FALSE	FALSE
Q99JB2	0	FALSE	FALSE
Q99JB8	0	FALSE	FALSE
Q99JF5	0	FALSE	TRUE
Q99JF8	0	FALSE	FALSE
Q99JI4	0	FALSE	FALSE
Q99JI6	0	FALSE	FALSE
Q99JN2	0	FALSE	FALSE
Q99JP0	1	FALSE	TRUE
Q99JP4	0	FALSE	FALSE
Q99JP6	0	FALSE	FALSE
Q99JR1	0	FALSE	FALSE
Q99JR5	0	FALSE	FALSE
Q99JT1	0	FALSE	FALSE
Q99JT9	0	FALSE	FALSE
Q99JW2	0	FALSE	FALSE
Q99JW4	1	FALSE	TRUE
Q99JX3	0	TRUE	TRUE
Q99JX4	1	FALSE	TRUE
Q99JX7	0	FALSE	FALSE
Q99JY0	0	FALSE	FALSE
Q99JY4	1	FALSE	FALSE
Q99JY8	1	TRUE	FALSE
Q99JY9	0	FALSE	FALSE
Q99K01	0	TRUE	TRUE
Q99K23	0	FALSE	FALSE
Q99K28	1	FALSE	TRUE
Q99K41	0.9736	FALSE	FALSE
Q99K48	0	FALSE	FALSE
Q99K51	0	FALSE	FALSE
Q99K70	0	TRUE	TRUE
Q99K85	0	FALSE	TRUE
Q99KB8	0.9872	FALSE	FALSE
Q99KC8	0	FALSE	FALSE
Q99KD5	0	TRUE	FALSE
Q99KE1	0	FALSE	FALSE
Q99KF1	0	FALSE	FALSE
Q99KG3	0	FALSE	FALSE
Q99KH8	1	FALSE	FALSE
Q99KI0	0	FALSE	FALSE
Q99KI3	0	FALSE	FALSE
Q99KJ8	0	FALSE	FALSE
Q99KK1	0	FALSE	FALSE
Q99KK2	0	FALSE	FALSE
Q99KK7	0	FALSE	FALSE
Q99KN9	0.0088	FALSE	TRUE
Q99KP6	0	FALSE	FALSE
Q99KQ4	0	FALSE	FALSE
Q99KR3	1	FALSE	FALSE
Q99KR7	0	FALSE	FALSE
Q99KR8	0	FALSE	FALSE
Q99KU0	1	FALSE	FALSE
Q99KV1	0	FALSE	FALSE
Q99KW3	0.9248	FALSE	FALSE
Q99KX1	0	FALSE	FALSE
Q99KY4	1	FALSE	TRUE
Q99L04	1	FALSE	FALSE
Q99L13	0	FALSE	FALSE
Q99L20	0	FALSE	FALSE
Q99L27	0.0104	FALSE	FALSE
Q99L43	0	FALSE	FALSE
Q99L45	0	FALSE	FALSE
Q99L47	0	FALSE	FALSE
Q99L48	0	FALSE	FALSE
Q99LB2	0	FALSE	FALSE
Q99LB6	0	FALSE	FALSE
Q99LB7	0	FALSE	FALSE
Q99LC3	0	FALSE	FALSE
Q99LC5	0	FALSE	FALSE
Q99LC8	0	FALSE	FALSE
Q99LC9	0	FALSE	FALSE
Q99LD4	1	FALSE	FALSE
Q99LD8	0.0008	FALSE	FALSE
Q99LD9	0	FALSE	FALSE
Q99LE6	0	FALSE	FALSE
Q99LF4	0	FALSE	FALSE
Q99LG0	1	FALSE	FALSE
Q99LG2	0	FALSE	FALSE
Q99LH1	1	FALSE	FALSE
Q99LH2	0.5176	FALSE	TRUE
Q99LI2	0	TRUE	TRUE
Q99LI8	0	FALSE	FALSE
Q99LJ1	0	FALSE	FALSE
Q99LJ6	1	FALSE	FALSE
Q99LJ7	1	FALSE	FALSE
Q99LL3	0	FALSE	FALSE
Q99LM2	0	FALSE	FALSE
Q99LP6	0	FALSE	FALSE
Q99LR1	0	FALSE	FALSE
Q99LS3	0	FALSE	FALSE
Q99LT0	0	FALSE	FALSE
Q99LX0	0	FALSE	FALSE
Q99LY9	0	FALSE	FALSE
Q99M01	0	FALSE	FALSE
Q99M04	0	FALSE	TRUE
Q99M28	0	FALSE	FALSE
Q99M31	0	FALSE	FALSE
Q99M71	0	FALSE	FALSE
Q99M87	0	FALSE	FALSE
Q99MD6	0	FALSE	FALSE
Q99ME2	1	FALSE	FALSE
Q99MI1	0.5888	TRUE	TRUE
Q99MN1	0	FALSE	FALSE
Q99MN9	0	FALSE	FALSE
Q99MP8	0	FALSE	FALSE
Q99MR3	0	FALSE	FALSE
Q99MR6	0	FALSE	FALSE
Q99MR8	0	FALSE	FALSE
Q99MS7	0	TRUE	TRUE
Q99MZ7	1	FALSE	FALSE
Q99N11	0	FALSE	FALSE
Q99N57	0	TRUE	TRUE
Q99N84	0	FALSE	FALSE
Q99N85	0	FALSE	FALSE
Q99N87	0	FALSE	FALSE
Q99N89	0	FALSE	FALSE
Q99N91	0	FALSE	FALSE
Q99N92	0	FALSE	FALSE
Q99N93	0	FALSE	FALSE
Q99N94	0	FALSE	FALSE
Q99N95	0	FALSE	FALSE
Q99N96	0	FALSE	FALSE
Q99NB9	0	FALSE	FALSE
Q99NH0	0	TRUE	TRUE
Q99NH2	1	TRUE	TRUE
Q99P30	0	FALSE	FALSE
Q99P72	0	TRUE	TRUE
Q99P87	0.8568	FALSE	FALSE
Q99P88	1	FALSE	FALSE
Q99PG2	0	TRUE	FALSE
Q99PL5	0	TRUE	TRUE
Q99PL6	0	FALSE	FALSE
Q99PT1	0	TRUE	FALSE
Q99PU8	0.0008	FALSE	FALSE
Q99PV0	0	FALSE	FALSE
Q9CPN8	0	FALSE	FALSE
Q9CPP6	0	FALSE	FALSE
Q9CPQ1	0	FALSE	FALSE
Q9CPQ3	0	FALSE	TRUE
Q9CPQ8	0	FALSE	FALSE
Q9CPR4	0	FALSE	FALSE
Q9CPR5	0	FALSE	FALSE
Q9CPS6	0	FALSE	FALSE
Q9CPS7	0.076	FALSE	FALSE
Q9CPT3	0	FALSE	FALSE
Q9CPT4	0	FALSE	FALSE
Q9CPT5	0	FALSE	FALSE
Q9CPU0	0	FALSE	FALSE
Q9CPU2	0	FALSE	FALSE
Q9CPU4	0	FALSE	FALSE
Q9CPV4	0	FALSE	FALSE
Q9CPW3	0	FALSE	FALSE
Q9CPW4	0	FALSE	FALSE
Q9CPW7	0	FALSE	FALSE
Q9CPX6	0	FALSE	FALSE
Q9CPX7	0	FALSE	FALSE
Q9CPY1	0	FALSE	FALSE
Q9CPY7	0.0024	FALSE	FALSE
Q9CPZ6	0	FALSE	FALSE
Q9CQ06	0	FALSE	FALSE
Q9CQ10	0	FALSE	FALSE
Q9CQ20	0	TRUE	TRUE
Q9CQ22	0	FALSE	FALSE
Q9CQ25	0	FALSE	TRUE
Q9CQ40	0	FALSE	FALSE
Q9CQ45	0	FALSE	FALSE
Q9CQ48	0	FALSE	TRUE
Q9CQ49	0	FALSE	FALSE
Q9CQ54	0	FALSE	FALSE
Q9CQ56	0	FALSE	FALSE
Q9CQ60	0	FALSE	FALSE
Q9CQ62	0	FALSE	FALSE
Q9CQ65	0	FALSE	FALSE
Q9CQ69	0	FALSE	FALSE
Q9CQ71	1	FALSE	FALSE
Q9CQ75	0	FALSE	FALSE
Q9CQ79	0	FALSE	FALSE
Q9CQ80	0	FALSE	FALSE
Q9CQ86	0	FALSE	FALSE
Q9CQ89	0	FALSE	FALSE
Q9CQ91	0	FALSE	FALSE
Q9CQ92	0	FALSE	FALSE
Q9CQA1	1	FALSE	FALSE
Q9CQA3	0	FALSE	FALSE
Q9CQA9	0	FALSE	FALSE
Q9CQB2	0	FALSE	FALSE
Q9CQB5	0	FALSE	FALSE
Q9CQB7	0	FALSE	FALSE
Q9CQC6	0	FALSE	FALSE
Q9CQC7	0	FALSE	FALSE
Q9CQC8	0.112	FALSE	FALSE
Q9CQC9	1	FALSE	FALSE
Q9CQD1	0	FALSE	FALSE
Q9CQE1	0	FALSE	FALSE
Q9CQE3	0	FALSE	FALSE
Q9CQE7	0.9984	FALSE	FALSE
Q9CQE8	0	FALSE	FALSE
Q9CQF0	0	FALSE	FALSE
Q9CQF3	0	FALSE	FALSE
Q9CQF4	0	FALSE	FALSE
Q9CQF6	0.252	FALSE	FALSE
Q9CQF8	0	FALSE	FALSE
Q9CQF9	0	FALSE	FALSE
Q9CQG2	1	FALSE	TRUE
Q9CQH3	0	FALSE	FALSE
Q9CQH7	0	FALSE	FALSE
Q9CQI3	0	FALSE	FALSE
Q9CQI6	0	FALSE	FALSE
Q9CQI7	0	FALSE	FALSE
Q9CQJ2	1	FALSE	FALSE
Q9CQJ6	1	FALSE	FALSE
Q9CQJ8	0	FALSE	FALSE
Q9CQK7	0	FALSE	FALSE
Q9CQL1	0	FALSE	FALSE
Q9CQL4	0	FALSE	FALSE
Q9CQL5	0	FALSE	FALSE
Q9CQL6	0	FALSE	FALSE
Q9CQM5	0	FALSE	FALSE
Q9CQM9	0	FALSE	FALSE
Q9CQN1	0	FALSE	FALSE
Q9CQN3	0	FALSE	FALSE
Q9CQN7	0	FALSE	FALSE
Q9CQP0	0	FALSE	FALSE
Q9CQP2	1	FALSE	FALSE
Q9CQQ7	0	FALSE	FALSE
Q9CQQ8	0	FALSE	FALSE
Q9CQR2	0	FALSE	FALSE
Q9CQR4	0	FALSE	FALSE
Q9CQR6	0	FALSE	FALSE
Q9CQS4	0	FALSE	FALSE
Q9CQS5	0	FALSE	TRUE
Q9CQS8	0	FALSE	FALSE
Q9CQT1	0	FALSE	FALSE
Q9CQT5	0	FALSE	TRUE
Q9CQT9	0	FALSE	FALSE
Q9CQU0	0	FALSE	FALSE
Q9CQU3	0.9376	FALSE	FALSE
Q9CQU5	0	FALSE	FALSE
Q9CQU8	0	FALSE	FALSE
Q9CQV1	0	FALSE	FALSE
Q9CQV4	0	TRUE	FALSE
Q9CQV5	0	FALSE	FALSE
Q9CQV7	0	FALSE	FALSE
Q9CQV8	0	FALSE	FALSE
Q9CQW1	0.0056	FALSE	FALSE
Q9CQW2	0	FALSE	FALSE
Q9CQW9	0	FALSE	FALSE
Q9CQX2	0	FALSE	FALSE
Q9CQX8	0	FALSE	FALSE
Q9CQY5	0	FALSE	FALSE
Q9CQY6	0	FALSE	FALSE
Q9CQZ5	0	FALSE	FALSE
Q9CQZ6	0	FALSE	FALSE
Q9CR00	0	FALSE	TRUE
Q9CR09	0	FALSE	FALSE
Q9CR10	0	FALSE	FALSE
Q9CR13	0	FALSE	FALSE
Q9CR16	0	FALSE	FALSE
Q9CR20	0	FALSE	FALSE
Q9CR21	0	FALSE	FALSE
Q9CR24	0	FALSE	FALSE
Q9CR26	1	FALSE	FALSE
Q9CR41	0	FALSE	FALSE
Q9CR51	0	FALSE	FALSE
Q9CR56	0.9816	FALSE	FALSE
Q9CR57	0	FALSE	FALSE
Q9CR59	0	FALSE	FALSE
Q9CR60	1	FALSE	FALSE
Q9CR61	0	FALSE	FALSE
Q9CR62	0	FALSE	FALSE
Q9CR63	0	FALSE	FALSE
Q9CR67	0	FALSE	FALSE
Q9CR68	0	FALSE	FALSE
Q9CR76	0	FALSE	FALSE
Q9CR86	0	TRUE	FALSE
Q9CR89	0	FALSE	TRUE
Q9CR95	1	FALSE	FALSE
Q9CR98	0	FALSE	FALSE
Q9CRA4	0	FALSE	FALSE
Q9CRA5	1	FALSE	FALSE
Q9CRA7	0	FALSE	FALSE
Q9CRA8	0	FALSE	FALSE
Q9CRA9	0	FALSE	TRUE
Q9CRB2	0	FALSE	FALSE
Q9CRB8	0	FALSE	FALSE
Q9CRB9	0	FALSE	FALSE
Q9CRC8	0	FALSE	FALSE
Q9CRC9	0	FALSE	FALSE
Q9CRD0	0	FALSE	FALSE
Q9CRD2	0	FALSE	FALSE
Q9CRG1	0	FALSE	FALSE
Q9CS42	0	FALSE	FALSE
Q9CSH3	0.7936	TRUE	FALSE
Q9CSN1	0	FALSE	FALSE
Q9CSU0	0	FALSE	FALSE
Q9CT10	0	TRUE	TRUE
Q9CU62	0	FALSE	FALSE
Q9CVB6	0	FALSE	FALSE
Q9CW03	0	FALSE	FALSE
Q9CW46	1	TRUE	TRUE
Q9CWD3	0	FALSE	FALSE
Q9CWE0	0	TRUE	FALSE
Q9CWG8	0	FALSE	FALSE
Q9CWJ9	0	FALSE	FALSE
Q9CWK8	0	TRUE	TRUE
Q9CWL8	0	FALSE	FALSE
Q9CWM4	0	FALSE	FALSE
Q9CWN7	0	FALSE	FALSE
Q9CWP6	0	FALSE	FALSE
Q9CWS0	0	FALSE	FALSE
Q9CWT6	0	FALSE	FALSE
Q9CWU2	0	FALSE	FALSE
Q9CWU6	0	FALSE	FALSE
Q9CWV6	0	FALSE	FALSE
Q9CWW6	0	FALSE	FALSE
Q9CWX2	0	FALSE	FALSE
Q9CWZ3	0	FALSE	FALSE
Q9CWZ7	0.0008	FALSE	FALSE
Q9CX00	0	TRUE	FALSE
Q9CX34	0.9528	FALSE	FALSE
Q9CX56	0	FALSE	FALSE
Q9CX86	0	FALSE	FALSE
Q9CXD6	0	FALSE	FALSE
Q9CXE7	0	FALSE	FALSE
Q9CXF4	0	TRUE	TRUE
Q9CXG3	1	FALSE	FALSE
Q9CXI0	0	FALSE	FALSE
Q9CXI5	0	FALSE	FALSE
Q9CXJ1	0	FALSE	FALSE
Q9CXJ4	0	FALSE	FALSE
Q9CXL3	1	FALSE	FALSE
Q9CXR1	0	FALSE	FALSE
Q9CXT7	0	FALSE	TRUE
Q9CXT8	0	FALSE	FALSE
Q9CXV1	0	FALSE	FALSE
Q9CXW2	0	FALSE	FALSE
Q9CXW3	0.9984	FALSE	FALSE
Q9CXW4	0	FALSE	FALSE
Q9CXY6	0	FALSE	FALSE
Q9CXY9	0	FALSE	FALSE
Q9CXZ1	0	FALSE	FALSE
Q9CY16	0	FALSE	FALSE
Q9CY18	1	FALSE	FALSE
Q9CY21	0	FALSE	FALSE
Q9CY27	0	FALSE	FALSE
Q9CY28	0	FALSE	FALSE
Q9CY50	0	FALSE	TRUE
Q9CY57	0	FALSE	FALSE
Q9CY58	0	TRUE	TRUE
Q9CY64	0	FALSE	FALSE
Q9CY66	0	FALSE	FALSE
Q9CY73	0	FALSE	FALSE
Q9CYA0	0	FALSE	FALSE
Q9CYC6	0	FALSE	FALSE
Q9CYD3	0.0008	FALSE	FALSE
Q9CYG7	0	FALSE	FALSE
Q9CYH2	0	FALSE	FALSE
Q9CYH5	0	FALSE	FALSE
Q9CYH6	0	FALSE	FALSE
Q9CYI0	0	FALSE	FALSE
Q9CYI4	1	FALSE	FALSE
Q9CYK1	0	FALSE	FALSE
Q9CYL5	0	FALSE	FALSE
Q9CYN2	0	FALSE	FALSE
Q9CYN9	0.9792	FALSE	FALSE
Q9CYR0	0	FALSE	FALSE
Q9CYR6	0	FALSE	FALSE
Q9CYV5	0	FALSE	FALSE
Q9CYW4	0	FALSE	FALSE
Q9CYY7	0	FALSE	FALSE
Q9CYZ2	0	TRUE	FALSE
Q9CZ04	0	FALSE	FALSE
Q9CZ13	0	FALSE	FALSE
Q9CZ28	0	FALSE	FALSE
Q9CZ30	0	FALSE	FALSE
Q9CZ42	0	FALSE	FALSE
Q9CZ44	0	FALSE	FALSE
Q9CZ83	0	FALSE	FALSE
Q9CZD3	0	FALSE	FALSE
Q9CZD5	1	FALSE	FALSE
Q9CZH3	0	FALSE	FALSE
Q9CZL2	0	FALSE	FALSE
Q9CZL5	0	FALSE	FALSE
Q9CZM2	0	FALSE	FALSE
Q9CZN7	0	FALSE	FALSE
Q9CZN8	0	FALSE	FALSE
Q9CZP5	0	FALSE	FALSE
Q9CZP7	0	FALSE	FALSE
Q9CZR2	0	FALSE	FALSE
Q9CZR8	0	FALSE	FALSE
Q9CZT5	1	FALSE	FALSE
Q9CZU3	0	FALSE	FALSE
Q9CZU4	0	FALSE	FALSE
Q9CZU6	0	FALSE	FALSE
Q9CZV8	0.876	FALSE	FALSE
Q9CZW4	0.064	FALSE	FALSE
Q9CZW5	0	FALSE	TRUE
Q9CZX0	0	FALSE	FALSE
Q9CZX8	0	FALSE	FALSE
Q9CZX9	0	FALSE	FALSE
Q9CZY3	0	FALSE	FALSE
Q9D020	0	FALSE	FALSE
Q9D023	0	FALSE	FALSE
Q9D024	0	FALSE	FALSE
Q9D032	1	TRUE	FALSE
Q9D051	0	FALSE	FALSE
Q9D071	0.0368	FALSE	FALSE
Q9D074	1	FALSE	TRUE
Q9D0B6	1	FALSE	FALSE
Q9D0C4	1	FALSE	FALSE
Q9D0D3	0	FALSE	FALSE
Q9D0D5	1	FALSE	FALSE
Q9D0E1	0	TRUE	TRUE
Q9D0F3	0	FALSE	FALSE
Q9D0F9	0	TRUE	FALSE
Q9D0G0	0	FALSE	FALSE
Q9D0I4	1	FALSE	FALSE
Q9D0I8	1	FALSE	FALSE
Q9D0I9	0	FALSE	FALSE
Q9D0J4	0.0088	FALSE	FALSE
Q9D0J8	0	FALSE	TRUE
Q9D0K1	0	FALSE	FALSE
Q9D0K2	0	FALSE	FALSE
Q9D0L4	0	FALSE	FALSE
Q9D0L7	0	FALSE	FALSE
Q9D0L8	1	FALSE	FALSE
Q9D0M1	0	FALSE	FALSE
Q9D0M3	0	FALSE	FALSE
Q9D0M5	0	FALSE	FALSE
Q9D0P0	0	FALSE	FALSE
Q9D0Q7	0	FALSE	FALSE
Q9D0R2	0	FALSE	FALSE
Q9D0R4	0	FALSE	FALSE
Q9D0R8	0	FALSE	FALSE
Q9D0S9	0	FALSE	FALSE
Q9D0T1	0	FALSE	FALSE
Q9D0T2	1	FALSE	FALSE
Q9D0W5	0	FALSE	FALSE
Q9D0Z3	1	FALSE	FALSE
Q9D110	0	FALSE	FALSE
Q9D115	0	FALSE	FALSE
Q9D125	0	FALSE	FALSE
Q9D136	0	FALSE	FALSE
Q9D154	1	FALSE	FALSE
Q9D162	0	FALSE	FALSE
Q9D172	0	FALSE	FALSE
Q9D1A2	0	FALSE	TRUE
Q9D1B9	0	FALSE	FALSE
Q9D1D4	0	FALSE	FALSE
Q9D1E6	0	FALSE	FALSE
Q9D1E8	0.1048	FALSE	FALSE
Q9D1F4	0	TRUE	TRUE
Q9D1G1	0.0136	FALSE	FALSE
Q9D1G2	0	FALSE	FALSE
Q9D1G5	0	FALSE	FALSE
Q9D1H6	0	FALSE	FALSE
Q9D1H7	0	FALSE	FALSE
Q9D1H8	0	FALSE	FALSE
Q9D1I2	0.796	FALSE	FALSE
Q9D1I6	0	FALSE	FALSE
Q9D1J1	0.1544	FALSE	FALSE
Q9D1J3	0	FALSE	FALSE
Q9D1K2	0	FALSE	FALSE
Q9D1L0	0	FALSE	FALSE
Q9D1L9	0	FALSE	FALSE
Q9D1M0	0	FALSE	FALSE
Q9D1M4	0	FALSE	FALSE
Q9D1M7	0	FALSE	FALSE
Q9D1N9	0	FALSE	FALSE
Q9D1P0	0	FALSE	FALSE
Q9D1P4	0	FALSE	TRUE
Q9D1Q6	0	FALSE	FALSE
Q9D1R1	0	FALSE	FALSE
Q9D1R2	0	FALSE	FALSE
Q9D1R9	0	FALSE	FALSE
Q9D273	0	FALSE	FALSE
Q9D281	0.0152	FALSE	TRUE
Q9D289	0	FALSE	FALSE
Q9D2C7	0	FALSE	FALSE
Q9D2E2	1	FALSE	TRUE
Q9D2G2	0	FALSE	FALSE
Q9D2M8	0	FALSE	FALSE
Q9D2N9	0	FALSE	FALSE
Q9D2R0	0	FALSE	FALSE
Q9D2R6	0	FALSE	FALSE
Q9D2R8	0	FALSE	FALSE
Q9D2U5	0	FALSE	FALSE
Q9D2V7	0	FALSE	TRUE
Q9D2V8	0	FALSE	FALSE
Q9D2Y4	0.1512	FALSE	FALSE
Q9D338	0	FALSE	FALSE
Q9D358	0	FALSE	FALSE
Q9D379	0	FALSE	FALSE
Q9D394	1	FALSE	TRUE
Q9D3B1	0	FALSE	FALSE
Q9D3D9	0	FALSE	FALSE
Q9D3P8	0	FALSE	FALSE
Q9D3U0	1	FALSE	FALSE
Q9D404	0	FALSE	FALSE
Q9D4F2	1	TRUE	FALSE
Q9D4F8	0	FALSE	FALSE
Q9D4H1	0.0144	FALSE	TRUE
Q9D4H8	0	FALSE	FALSE
Q9D4V7	0	FALSE	FALSE
Q9D517	0	FALSE	FALSE
Q9D5T0	1	FALSE	TRUE
Q9D5V5	0	FALSE	FALSE
Q9D5V6	0	TRUE	TRUE
Q9D662	1	FALSE	FALSE
Q9D6J1	0	FALSE	FALSE
Q9D6J5	0	FALSE	FALSE
Q9D6J6	0	FALSE	FALSE
Q9D6K5	0	FALSE	FALSE
Q9D6K8	0	FALSE	TRUE
Q9D6K9	0	FALSE	FALSE
Q9D6M3	0	FALSE	FALSE
Q9D6N1	0	FALSE	FALSE
Q9D6R2	0	FALSE	FALSE
Q9D6S7	0	FALSE	FALSE
Q9D6U8	0	FALSE	FALSE
Q9D6V8	1	FALSE	FALSE
Q9D6W8	1	FALSE	FALSE
Q9D6Y7	1	FALSE	FALSE
Q9D6Y9	0	FALSE	FALSE
Q9D6Z1	0	TRUE	TRUE
Q9D706	1	FALSE	FALSE
Q9D708	0	FALSE	FALSE
Q9D710	0	FALSE	FALSE
Q9D735	0	FALSE	FALSE
Q9D753	0	FALSE	FALSE
Q9D773	0	FALSE	FALSE
Q9D787	0.2344	FALSE	FALSE
Q9D799	0	FALSE	FALSE
Q9D7A8	1	FALSE	TRUE
Q9D7B6	0	FALSE	FALSE
Q9D7B7	0	FALSE	FALSE
Q9D7E4	0	TRUE	FALSE
Q9D7G0	0	FALSE	FALSE
Q9D7H3	0	FALSE	FALSE
Q9D7J9	0	FALSE	FALSE
Q9D7M1	0.9528	FALSE	FALSE
Q9D7N3	0	FALSE	FALSE
Q9D7N6	1	FALSE	FALSE
Q9D7N9	0	FALSE	FALSE
Q9D7P6	0	FALSE	FALSE
Q9D7S7	0	FALSE	FALSE
Q9D7S9	1	FALSE	TRUE
Q9D7V9	0	FALSE	FALSE
Q9D819	0	FALSE	FALSE
Q9D820	0	FALSE	FALSE
Q9D823	0	FALSE	FALSE
Q9D824	0	TRUE	FALSE
Q9D832	0	FALSE	FALSE
Q9D844	0	FALSE	FALSE
Q9D855	0	FALSE	FALSE
Q9D880	0	TRUE	FALSE
Q9D883	0	FALSE	FALSE
Q9D892	0	FALSE	FALSE
Q9D898	0	FALSE	FALSE
Q9D8B3	0	FALSE	FALSE
Q9D8B6	0	FALSE	FALSE
Q9D8C4	1	FALSE	FALSE
Q9D8E6	0	FALSE	FALSE
Q9D8L5	0	FALSE	FALSE
Q9D8M4	0	FALSE	FALSE
Q9D8N0	0.9648	FALSE	FALSE
Q9D8N2	1	FALSE	FALSE
Q9D8P4	0	FALSE	FALSE
Q9D8S3	0	FALSE	TRUE
Q9D8S4	0	FALSE	FALSE
Q9D8S9	0	FALSE	FALSE
Q9D8T4	0.0824	FALSE	FALSE
Q9D8T7	0	FALSE	FALSE
Q9D8U8	0	FALSE	FALSE
Q9D8V0	0	FALSE	FALSE
Q9D8W5	0	FALSE	FALSE
Q9D8X0	0	FALSE	FALSE
Q9D8X2	1	FALSE	TRUE
Q9D8Y1	0	FALSE	FALSE
Q9D8Z1	1	FALSE	FALSE
Q9D8Z2	0	FALSE	FALSE
Q9D902	1	FALSE	FALSE
Q9D906	0	FALSE	FALSE
Q9D920	0	FALSE	FALSE
Q9D924	0	FALSE	FALSE
Q9D958	0	FALSE	FALSE
Q9D9I4	0	FALSE	FALSE
Q9D9K3	0	FALSE	FALSE
Q9D9V3	0.4288	FALSE	FALSE
Q9DA69	0.056	FALSE	FALSE
Q9DAK9	0	FALSE	FALSE
Q9DAM5	0	FALSE	FALSE
Q9DAR7	0	FALSE	FALSE
Q9DAS9	0.9464	FALSE	FALSE
Q9DAT5	0	FALSE	FALSE
Q9DAU1	0	FALSE	FALSE
Q9DAV9	0	FALSE	FALSE
Q9DAW6	0	FALSE	FALSE
Q9DAW9	0	FALSE	FALSE
Q9DB05	0	FALSE	FALSE
Q9DB15	0	FALSE	FALSE
Q9DB20	0	FALSE	FALSE
Q9DB25	0	FALSE	FALSE
Q9DB26	0	FALSE	FALSE
Q9DB27	1	FALSE	FALSE
Q9DB29	0	FALSE	FALSE
Q9DB30	0	FALSE	FALSE
Q9DB34	0	FALSE	FALSE
Q9DB43	0	FALSE	TRUE
Q9DB60	0	FALSE	FALSE
Q9DB73	0	FALSE	FALSE
Q9DB76	0	FALSE	FALSE
Q9DB77	0	FALSE	FALSE
Q9DB90	0	TRUE	FALSE
Q9DBB4	0	FALSE	FALSE
Q9DBC3	0	FALSE	TRUE
Q9DBC7	0	FALSE	FALSE
Q9DBE0	0	FALSE	FALSE
Q9DBE8	0	FALSE	FALSE
Q9DBE9	0	FALSE	FALSE
Q9DBF1	0	FALSE	FALSE
Q9DBG3	0	FALSE	FALSE
Q9DBG5	0	TRUE	FALSE
Q9DBG6	0	FALSE	FALSE
Q9DBG7	0	FALSE	FALSE
Q9DBG9	0	TRUE	FALSE
Q9DBH5	0	FALSE	FALSE
Q9DBJ1	0	FALSE	FALSE
Q9DBL1	0	FALSE	FALSE
Q9DBL2	0.0256	FALSE	FALSE
Q9DBL7	0	FALSE	FALSE
Q9DBL9	0	FALSE	FALSE
Q9DBM1	0	FALSE	FALSE
Q9DBM2	0	FALSE	FALSE
Q9DBN4	0	TRUE	FALSE
Q9DBN5	0	FALSE	FALSE
Q9DBP5	0	FALSE	FALSE
Q9DBR0	0	TRUE	TRUE
Q9DBR1	1	FALSE	FALSE
Q9DBR3	1	FALSE	FALSE
Q9DBR7	0	TRUE	TRUE
Q9DBS1	0	FALSE	FALSE
Q9DBS2	0	FALSE	FALSE
Q9DBS5	0.728	FALSE	FALSE
Q9DBT5	0	FALSE	TRUE
Q9DBU0	0	FALSE	FALSE
Q9DBU3	0	FALSE	TRUE
Q9DBV4	0	FALSE	FALSE
Q9DBX2	0	FALSE	FALSE
Q9DBY1	0	FALSE	FALSE
Q9DBZ1	0	FALSE	FALSE
Q9DBZ5	0	FALSE	FALSE
Q9DC16	0	FALSE	FALSE
Q9DC23	0	FALSE	FALSE
Q9DC28	0	FALSE	TRUE
Q9DC29	0	FALSE	FALSE
Q9DC37	0	FALSE	FALSE
Q9DC50	0	FALSE	FALSE
Q9DC51	1	FALSE	FALSE
Q9DC61	0	FALSE	TRUE
Q9DC69	0	FALSE	FALSE
Q9DC70	0	FALSE	FALSE
Q9DC71	0	FALSE	FALSE
Q9DCA2	0	FALSE	FALSE
Q9DCB1	0	FALSE	FALSE
Q9DCB8	0	FALSE	FALSE
Q9DCC4	0	FALSE	FALSE
Q9DCC8	0	FALSE	FALSE
Q9DCD0	0	FALSE	FALSE
Q9DCE5	0	FALSE	FALSE
Q9DCF9	0	FALSE	FALSE
Q9DCG9	1	FALSE	FALSE
Q9DCH4	1	FALSE	FALSE
Q9DCH6	0	FALSE	FALSE
Q9DCI9	0	FALSE	FALSE
Q9DCJ1	0	FALSE	FALSE
Q9DCJ5	0	FALSE	FALSE
Q9DCL4	0	FALSE	FALSE
Q9DCL8	0	FALSE	FALSE
Q9DCL9	0	FALSE	FALSE
Q9DCM0	0	FALSE	FALSE
Q9DCM2	0	FALSE	FALSE
Q9DCN1	0	FALSE	FALSE
Q9DCN2	0	FALSE	FALSE
Q9DCR2	1	FALSE	TRUE
Q9DCS2	0	FALSE	FALSE
Q9DCS3	0	FALSE	FALSE
Q9DCS9	0	FALSE	FALSE
Q9DCT1	0	FALSE	FALSE
Q9DCT2	0	FALSE	FALSE
Q9DCT5	0	FALSE	FALSE
Q9DCU6	0	FALSE	FALSE
Q9DCV4	0	FALSE	FALSE
Q9DCW4	0	FALSE	FALSE
Q9DCX2	0	FALSE	FALSE
Q9DCZ4	0	FALSE	FALSE
Q9DD06	0	FALSE	FALSE
Q9DD18	0	FALSE	FALSE
Q9DD20	1	FALSE	FALSE
Q9EP53	1	TRUE	TRUE
Q9EP69	0	FALSE	FALSE
Q9EP71	1	TRUE	TRUE
Q9EP72	0	FALSE	FALSE
Q9EP89	0	FALSE	FALSE
Q9EPA7	0	FALSE	FALSE
Q9EPB5	0	FALSE	FALSE
Q9EPC1	1	FALSE	TRUE
Q9EPE9	0	FALSE	FALSE
Q9EPJ9	1	FALSE	TRUE
Q9EPK6	0	FALSE	FALSE
Q9EPK7	1	FALSE	FALSE
Q9EPL4	0	FALSE	FALSE
Q9EPL8	0.992	FALSE	FALSE
Q9EPL9	0	FALSE	FALSE
Q9EPU0	0	FALSE	FALSE
Q9EQ06	0	FALSE	FALSE
Q9EQ20	0	FALSE	FALSE
Q9EQ61	0	FALSE	FALSE
Q9EQ80	1	FALSE	FALSE
Q9EQC5	0	FALSE	FALSE
Q9EQG7	1	FALSE	FALSE
Q9EQG9	0	FALSE	TRUE
Q9EQH2	0	FALSE	FALSE
Q9EQH3	0.24	FALSE	FALSE
Q9EQI8	0	FALSE	FALSE
Q9EQK5	0	FALSE	FALSE
Q9EQP2	0	FALSE	TRUE
Q9EQS3	0	FALSE	FALSE
Q9EQU5	0	FALSE	FALSE
Q9ER00	1	TRUE	TRUE
Q9ER39	0	FALSE	FALSE
Q9ER41	0	FALSE	FALSE
Q9ER72	0	FALSE	FALSE
Q9ER73	0	FALSE	FALSE
Q9ER88	0	FALSE	FALSE
Q9ERB0	0	FALSE	FALSE
Q9ERD7	0	FALSE	FALSE
Q9ERE7	0	FALSE	FALSE
Q9ERF3	0	FALSE	FALSE
Q9ERG0	0.8832	FALSE	TRUE
Q9ERG2	0	FALSE	FALSE
Q9ERI6	0.872	FALSE	FALSE
Q9ERK4	0	FALSE	FALSE
Q9ERN0	0	FALSE	FALSE
Q9ERR7	1	FALSE	FALSE
Q9ERS2	0	FALSE	FALSE
Q9ERU9	1	TRUE	TRUE
Q9ERV1	1	FALSE	TRUE
Q9ES00	0	TRUE	FALSE
Q9ES28	1	TRUE	TRUE
Q9ES56	0.9864	FALSE	FALSE
Q9ES74	0.0008	FALSE	FALSE
Q9ES89	0	FALSE	FALSE
Q9ES97	0	FALSE	FALSE
Q9ESC8	0	FALSE	TRUE
Q9ESD7	0.9984	FALSE	TRUE
Q9ESP1	0.0008	FALSE	FALSE
Q9EST3	0	TRUE	TRUE
Q9EST5	0	FALSE	TRUE
Q9ESW4	0	FALSE	FALSE
Q9ESX5	0	FALSE	FALSE
Q9ESZ8	0	TRUE	TRUE
Q9ET22	0	FALSE	FALSE
Q9ET30	0	FALSE	FALSE
Q9ET54	1	TRUE	TRUE
Q9JHH9	0	FALSE	FALSE
Q9JHI5	0	FALSE	FALSE
Q9JHI7	0	FALSE	FALSE
Q9JHJ0	0	FALSE	TRUE
Q9JHJ3	0	FALSE	FALSE
Q9JHP7	0.5376	FALSE	FALSE
Q9JHQ5	0	FALSE	FALSE
Q9JHR7	0.4232	FALSE	FALSE
Q9JHS3	0	FALSE	FALSE
Q9JHS4	0	FALSE	FALSE
Q9JHU4	0	FALSE	TRUE
Q9JHU9	0	FALSE	FALSE
Q9JHW2	1	FALSE	FALSE
Q9JHW4	0	FALSE	FALSE
Q9JI10	1	TRUE	TRUE
Q9JI39	0	FALSE	FALSE
Q9JI46	0	FALSE	FALSE
Q9JI78	1	FALSE	FALSE
Q9JI90	0	FALSE	FALSE
Q9JI99	0	FALSE	FALSE
Q9JIA7	0.164	TRUE	TRUE
Q9JID9	0	TRUE	FALSE
Q9JIF0	0	FALSE	FALSE
Q9JIF7	1	FALSE	FALSE
Q9JIG4	0	FALSE	FALSE
Q9JIG7	0.0008	FALSE	FALSE
Q9JIG8	0	FALSE	FALSE
Q9JII5	0	FALSE	FALSE
Q9JII6	0	FALSE	FALSE
Q9JIK5	0	FALSE	FALSE
Q9JIK9	0	FALSE	FALSE
Q9JIM1	0	FALSE	FALSE
Q9JIQ3	0	FALSE	FALSE
Q9JIS3	0	FALSE	FALSE
Q9JIS8	1	FALSE	TRUE
Q9JIW9	0	FALSE	FALSE
Q9JIX0	0	FALSE	FALSE
Q9JIX8	0	TRUE	TRUE
Q9JIY5	0	FALSE	TRUE
Q9JJ06	0	FALSE	FALSE
Q9JJ28	1	FALSE	FALSE
Q9JJ59	1	FALSE	FALSE
Q9JJA2	0.2008	FALSE	FALSE
Q9JJE4	0	FALSE	FALSE
Q9JJE7	0	FALSE	FALSE
Q9JJF9	0	FALSE	FALSE
Q9JJG0	0.0096	TRUE	TRUE
Q9JJG9	0	FALSE	FALSE
Q9JJI8	0	FALSE	FALSE
Q9JJK2	0	FALSE	FALSE
Q9JJK5	0	FALSE	FALSE
Q9JJL8	0	FALSE	FALSE
Q9JJR8	0.9976	FALSE	FALSE
Q9JJU8	0	FALSE	FALSE
Q9JJV2	1	FALSE	FALSE
Q9JJW0	0	FALSE	FALSE
Q9JJX6	0	FALSE	FALSE
Q9JJY4	0	FALSE	FALSE
Q9JJZ4	0	FALSE	FALSE
Q9JK23	0.1232	FALSE	FALSE
Q9JK42	0	FALSE	FALSE
Q9JK48	0	FALSE	FALSE
Q9JK81	0	FALSE	FALSE
Q9JK92	0	FALSE	TRUE
Q9JKB1	0	FALSE	FALSE
Q9JKB3	0	TRUE	TRUE
Q9JKC8	0.4024	FALSE	FALSE
Q9JKF1	0	FALSE	FALSE
Q9JKF7	0	FALSE	FALSE
Q9JKK1	1	FALSE	FALSE
Q9JKL4	0	FALSE	FALSE
Q9JKN1	1	FALSE	FALSE
Q9JKP5	0	FALSE	FALSE
Q9JKR6	0	FALSE	FALSE
Q9JKS5	0	FALSE	FALSE
Q9JKV1	0	FALSE	FALSE
Q9JKV5	0	FALSE	FALSE
Q9JKX6	0	FALSE	FALSE
Q9JKY0	0	FALSE	FALSE
Q9JKZ2	0	FALSE	FALSE
Q9JL15	1	FALSE	FALSE
Q9JL35	0	FALSE	FALSE
Q9JL56	0	FALSE	FALSE
Q9JLB0	0	FALSE	FALSE
Q9JLI8	0	FALSE	TRUE
Q9JLJ2	0.964	FALSE	FALSE
Q9JLJ5	0	FALSE	FALSE
Q9JLM8	1	FALSE	TRUE
Q9JLN9	0.144	TRUE	TRUE
Q9JLQ0	1	TRUE	TRUE
Q9JLQ2	1	FALSE	FALSE
Q9JLV1	0	TRUE	TRUE
Q9JLV5	0	FALSE	FALSE
Q9JLZ3	0	FALSE	FALSE
Q9JM13	1	TRUE	TRUE
Q9JM14	0.7592	FALSE	FALSE
Q9JM51	0	FALSE	FALSE
Q9JM52	1	TRUE	TRUE
Q9JM62	0	FALSE	FALSE
Q9JM76	0	FALSE	FALSE
Q9JMA1	0	FALSE	FALSE
Q9JMB0	0	FALSE	TRUE
Q9JMD0	0	FALSE	FALSE
Q9JME7	0	FALSE	FALSE
Q9JMG1	0	FALSE	FALSE
Q9JMH6	0.9752	FALSE	FALSE
Q9JMH9	0	FALSE	TRUE
Q9JMK2	1	FALSE	FALSE
Q9QUH0	0	FALSE	FALSE
Q9QUI0	1	FALSE	FALSE
Q9QUI1	1	FALSE	FALSE
Q9QUJ7	1	FALSE	FALSE
Q9QUM9	0	FALSE	FALSE
Q9QUR6	0	FALSE	TRUE
Q9QUR7	0	FALSE	FALSE
Q9QVP9	0.9976	FALSE	TRUE
Q9QWR8	0	FALSE	FALSE
Q9QWV9	0	FALSE	TRUE
Q9QWY8	1	TRUE	TRUE
Q9QX15	0	FALSE	FALSE
Q9QX47	0	TRUE	TRUE
Q9QX60	0	FALSE	FALSE
Q9QXA5	0	FALSE	FALSE
Q9QXB9	0.0184	FALSE	FALSE
Q9QXD1	0	FALSE	FALSE
Q9QXE0	0	FALSE	FALSE
Q9QXG4	0	FALSE	FALSE
Q9QXK3	1	FALSE	TRUE
Q9QXL2	0.0056	TRUE	TRUE
Q9QXM1	0	FALSE	TRUE
Q9QXN3	1	FALSE	FALSE
Q9QXS1	1	TRUE	TRUE
Q9QXT0	0	FALSE	FALSE
Q9QXX4	0	FALSE	FALSE
Q9QXY6	0.5248	FALSE	TRUE
Q9QXY9	0	FALSE	FALSE
Q9QXZ0	0	TRUE	TRUE
Q9QY06	1	FALSE	TRUE
Q9QY33	0	FALSE	FALSE
Q9QY36	0	FALSE	FALSE
Q9QY76	0.9944	FALSE	FALSE
Q9QYA2	0	FALSE	FALSE
Q9QYB1	0	FALSE	FALSE
Q9QYB5	1	TRUE	TRUE
Q9QYC0	1	TRUE	TRUE
Q9QYC7	0	FALSE	FALSE
Q9QYE6	0	TRUE	TRUE
Q9QYF1	0	FALSE	FALSE
Q9QYF9	0	TRUE	TRUE
Q9QYH6	1	TRUE	FALSE
Q9QYI3	0.4904	FALSE	FALSE
Q9QYI4	0	FALSE	FALSE
Q9QYI5	0.0008	FALSE	FALSE
Q9QYI6	1	FALSE	FALSE
Q9QYJ0	0	TRUE	FALSE
Q9QYJ3	0	FALSE	FALSE
Q9QYR6	0	TRUE	TRUE
Q9QYR7	0	FALSE	FALSE
Q9QYR9	0	FALSE	FALSE
Q9QYS9	0	FALSE	TRUE
Q9QYY8	0	TRUE	FALSE
Q9QZ05	0	FALSE	TRUE
Q9QZ06	1	FALSE	FALSE
Q9QZ08	0	FALSE	FALSE
Q9QZ23	0	FALSE	FALSE
Q9QZ73	0	FALSE	FALSE
Q9QZ88	0.0008	FALSE	FALSE
Q9QZA0	0	FALSE	FALSE
Q9QZB7	0	FALSE	FALSE
Q9QZB9	0	FALSE	FALSE
Q9QZC8	0	FALSE	FALSE
Q9QZD8	0	FALSE	FALSE
Q9QZD9	1	FALSE	FALSE
Q9QZE5	0.9976	FALSE	FALSE
Q9QZE7	0	FALSE	FALSE
Q9QZH3	0	FALSE	FALSE
Q9QZH6	0	FALSE	FALSE
Q9QZI8	0	FALSE	FALSE
Q9QZM0	0	FALSE	FALSE
Q9QZN4	1	FALSE	FALSE
Q9QZQ1	1	TRUE	TRUE
Q9QZQ8	0	FALSE	FALSE
Q9QZS3	0	FALSE	TRUE
Q9QZW0	0	FALSE	FALSE
Q9R008	0	FALSE	FALSE
Q9R045	0	FALSE	FALSE
Q9R049	0	TRUE	TRUE
Q9R059	0	FALSE	FALSE
Q9R061	0.7416	FALSE	FALSE
Q9R062	0	FALSE	FALSE
Q9R078	0.9528	FALSE	FALSE
Q9R088	0	FALSE	FALSE
Q9R099	0	FALSE	FALSE
Q9R0A0	0	FALSE	TRUE
Q9R0B9	0	FALSE	FALSE
Q9R0E1	0	FALSE	FALSE
Q9R0E2	0.0024	FALSE	FALSE
Q9R0H0	0	FALSE	FALSE
Q9R0L6	0	TRUE	TRUE
Q9R0M6	0	FALSE	FALSE
Q9R0N0	0	FALSE	FALSE
Q9R0P3	0	FALSE	FALSE
Q9R0P4	0	FALSE	FALSE
Q9R0P5	0	FALSE	TRUE
Q9R0Q3	0	FALSE	FALSE
Q9R0Q7	0	FALSE	TRUE
Q9R0Q9	0	FALSE	FALSE
Q9R0U0	0	FALSE	FALSE
Q9R0X4	0	FALSE	FALSE
Q9R0Y5	1	FALSE	FALSE
Q9R111	0	FALSE	FALSE
Q9R112	0	FALSE	FALSE
Q9R190	0	FALSE	FALSE
Q9R1C6	0	FALSE	FALSE
Q9R1C7	0	FALSE	TRUE
Q9R1E6	0	FALSE	FALSE
Q9R1J0	0.0024	FALSE	FALSE
Q9R1P0	0	FALSE	FALSE
Q9R1P1	0	FALSE	FALSE
Q9R1P3	0	FALSE	FALSE
Q9R1P4	0	FALSE	TRUE
Q9R1Q9	0.1856	FALSE	FALSE
Q9R1R2	0.8312	FALSE	TRUE
Q9R1S3	0	FALSE	FALSE
Q9R1T2	0	FALSE	FALSE
Q9R1T4	0	FALSE	TRUE
Q9R233	0	FALSE	FALSE
Q9R257	0	FALSE	FALSE
Q9WTI7	0	FALSE	FALSE
Q9WTK3	0	FALSE	FALSE
Q9WTK5	0	FALSE	FALSE
Q9WTL7	0	FALSE	FALSE
Q9WTM5	0	FALSE	FALSE
Q9WTP2	1	FALSE	TRUE
Q9WTP6	0	FALSE	FALSE
Q9WTP7	0	FALSE	FALSE
Q9WTQ5	0	TRUE	TRUE
Q9WTQ8	0	FALSE	FALSE
Q9WTR5	0	FALSE	FALSE
Q9WTS2	0	FALSE	FALSE
Q9WTU6	0	FALSE	FALSE
Q9WTX2	0	FALSE	FALSE
Q9WTX5	0	FALSE	FALSE
Q9WTX6	0	FALSE	FALSE
Q9WTZ0	1	FALSE	FALSE
Q9WU28	0	FALSE	FALSE
Q9WU40	1	FALSE	FALSE
Q9WU56	0.9224	FALSE	FALSE
Q9WU60	1	FALSE	FALSE
Q9WU78	0	FALSE	TRUE
Q9WU79	0	FALSE	FALSE
Q9WU84	0.1504	FALSE	FALSE
Q9WUA2	0	FALSE	FALSE
Q9WUA3	0	FALSE	FALSE
Q9WUB4	0	FALSE	FALSE
Q9WUD1	0	FALSE	FALSE
Q9WUH1	0	FALSE	FALSE
Q9WUK2	0.0008	FALSE	FALSE
Q9WUL7	0	FALSE	FALSE
Q9WUM3	0	FALSE	TRUE
Q9WUM4	1	FALSE	FALSE
Q9WUM5	0	FALSE	FALSE
Q9WUN2	0.028	FALSE	FALSE
Q9WUP4	0	FALSE	FALSE
Q9WUP7	0	FALSE	FALSE
Q9WUQ2	0	FALSE	FALSE
Q9WUR2	0	FALSE	FALSE
Q9WUR9	0	FALSE	FALSE
Q9WUU7	0	FALSE	FALSE
Q9WUZ9	0	FALSE	FALSE
Q9WV02	0	FALSE	FALSE
Q9WV32	0	FALSE	FALSE
Q9WV54	0	FALSE	FALSE
Q9WV55	1	FALSE	FALSE
Q9WV60	0	TRUE	TRUE
Q9WV68	0	FALSE	FALSE
Q9WV80	0	FALSE	TRUE
Q9WV85	0	FALSE	FALSE
Q9WV86	1	FALSE	FALSE
Q9WV92	0.9984	FALSE	TRUE
Q9WV95	1	FALSE	FALSE
Q9WV96	0	FALSE	FALSE
Q9WV98	0	FALSE	FALSE
Q9WVA2	0	FALSE	FALSE
Q9WVA3	1	FALSE	FALSE
Q9WVA4	0	FALSE	FALSE
Q9WVB0	1	TRUE	FALSE
Q9WVB4	1	FALSE	FALSE
Q9WVC3	0.2088	FALSE	FALSE
Q9WVD5	0	FALSE	FALSE
Q9WVE8	1	FALSE	TRUE
Q9WVG6	0	FALSE	FALSE
Q9WVJ2	0	FALSE	FALSE
Q9WVJ3	0	FALSE	FALSE
Q9WVK4	0	FALSE	TRUE
Q9WVL0	0	FALSE	TRUE
Q9WVL3	0	TRUE	FALSE
Q9WVL6	0	FALSE	FALSE
Q9WVQ5	0	FALSE	FALSE
Q9WVR4	0	FALSE	TRUE
Q9Z0F7	0	FALSE	FALSE
Q9Z0H4	0	FALSE	FALSE
Q9Z0H8	0	TRUE	TRUE
Q9Z0J0	0	FALSE	FALSE
Q9Z0M5	0	FALSE	TRUE
Q9Z0N1	0	FALSE	FALSE
Q9Z0P4	0	TRUE	TRUE
Q9Z0P5	0	FALSE	FALSE
Q9Z0R4	0.0032	TRUE	TRUE
Q9Z0R9	0	FALSE	FALSE
Q9Z0S1	0	FALSE	FALSE
Q9Z0S9	0	FALSE	FALSE
Q9Z0U1	0	FALSE	TRUE
Q9Z0V7	0	FALSE	FALSE
Q9Z0V8	0	FALSE	FALSE
Q9Z0X1	0	TRUE	FALSE
Q9Z0Y1	0	FALSE	FALSE
Q9Z108	0	FALSE	FALSE
Q9Z110	0	FALSE	FALSE
Q9Z127	0	FALSE	FALSE
Q9Z129	1	FALSE	FALSE
Q9Z130	0.2928	FALSE	FALSE
Q9Z1B3	0	FALSE	TRUE
Q9Z1D1	1	FALSE	FALSE
Q9Z1E4	1	TRUE	TRUE
Q9Z1F9	0	FALSE	TRUE
Q9Z1G3	0.0016	FALSE	FALSE
Q9Z1G4	1	FALSE	FALSE
Q9Z1J3	0	FALSE	FALSE
Q9Z1K5	0	FALSE	FALSE
Q9Z1M8	0	FALSE	TRUE
Q9Z1N5	0	FALSE	FALSE
Q9Z1P6	0	FALSE	FALSE
Q9Z1P8	0	FALSE	FALSE
Q9Z1Q2	0	FALSE	FALSE
Q9Z1Q5	0	FALSE	FALSE
Q9Z1Q9	0	FALSE	TRUE
Q9Z1R2	0	FALSE	FALSE
Q9Z1R4	0	FALSE	FALSE
Q9Z1T1	1	FALSE	FALSE
Q9Z1T6	0	TRUE	TRUE
Q9Z1W9	0.9448	FALSE	FALSE
Q9Z1X2	0	FALSE	FALSE
Q9Z1X4	0.0272	FALSE	TRUE
Q9Z1Z0	0	FALSE	FALSE
Q9Z1Z2	0	FALSE	FALSE
Q9Z204	0	FALSE	FALSE
Q9Z210	0	FALSE	FALSE
Q9Z211	0	FALSE	FALSE
Q9Z247	0	FALSE	FALSE
Q9Z255	0	FALSE	FALSE
Q9Z266	1	TRUE	TRUE
Q9Z2A0	0	TRUE	TRUE
Q9Z2A5	0	FALSE	TRUE
Q9Z2A7	0	FALSE	TRUE
Q9Z2B5	0	FALSE	TRUE
Q9Z2C4	0	FALSE	TRUE
Q9Z2C5	0	FALSE	FALSE
Q9Z2D0	0	FALSE	TRUE
Q9Z2E9	0	FALSE	TRUE
Q9Z2G6	0	FALSE	FALSE
Q9Z2H5	0	TRUE	TRUE
Q9Z2I0	0	FALSE	FALSE
Q9Z2I8	0	FALSE	TRUE
Q9Z2I9	0	FALSE	FALSE
Q9Z2L6	0	FALSE	FALSE
Q9Z2M6	0.0232	FALSE	FALSE
Q9Z2M7	0	FALSE	FALSE
Q9Z2N8	0	FALSE	FALSE
Q9Z2Q5	0	FALSE	FALSE
Q9Z2Q6	0	FALSE	FALSE
Q9Z2R6	1	FALSE	FALSE
Q9Z2U0	0	FALSE	FALSE
Q9Z2U1	0	TRUE	TRUE
Q9Z2V4	0	FALSE	FALSE
Q9Z2W0	0	FALSE	FALSE
Q9Z2X1	0.004	TRUE	TRUE
Q9Z2X8	1	FALSE	FALSE
Q9Z2Y8	1	FALSE	FALSE
Q9Z2Z6	0	FALSE	FALSE
Q9Z315	0	FALSE	TRUE
Q9Z321	0	FALSE	FALSE
Q9Z329	0	FALSE	FALSE

### Sheet: Ins reg phosphosite DJF
Gene	Accession	Phosphosite	Regulation
Depdc5	P61460	S1040	down
Depdc5	P61460	S579	up
Szt2	A2A9C3	S2135	up
Wdr59	Q8C0M0	S603	up
Wdr59	Q8C0M0	S848	up
Sik2	Q8CFH6	S534	down
Sik2	Q8CFH6	S545	up
Sik2	Q8CFH6	S576	down
Sik2	Q8CFH6	S587	down
Mark2	Q05512	S453	down
Mark2	Q05512	S483	down
Mtor	Q9JLN9	S2454	up
Mtor	Q9JLN9	S2478	up
Mtor	Q9JLN9	S2481	up
Tsc1	Q9EP53	S502	down
Tsc2	Q61037	S939	up
Irs1	P35569	S135	up
Irs1	P35569	S136	up
Irs1	P35569	S265	up
Irs1	P35569	S268	up
Irs1	P35569	S302	up
Irs1	P35569	S310	up
Irs1	P35569	S325	up
Irs1	P35569	S336	down
Irs1	P35569	S343	down
Irs1	P35569	S522	up
Irs1	P35569	S522	up
Irs1	P35569	S526	down
Irs1	P35569	S526	up
Irs1	P35569	S632	up
Irs1	P35569	S887	up
Irs1	P35569	T346	up
Irs1	P35569	T441	down
Irs1	P35569	T441	up
Irs1	P35569	T448	up
Irs1	P35569	Y1173	up
Irs1	P35569	Y608	up
Irs1	P35569	Y983	up
Irs2	P81122	S1163	up
Irs2	P81122	S1165	down
Irs2	P81122	S1190	up
Irs2	P81122	S1257	up
Irs2	P81122	S303	up
Irs2	P81122	S343	up
Irs2	P81122	S362	up
Irs2	P81122	S385	up
Irs2	P81122	S388	up
Irs2	P81122	S520	up
Irs2	P81122	S573	up
Irs2	P81122	S587	up
Irs2	P81122	S604	up
Irs2	P81122	S675	up
Irs2	P81122	S819	up
Irs2	P81122	S976	up
Irs2	P81122	T1189	up
Irs2	P81122	T347	up
Irs2	P81122	T517	down
Irs2	P81122	T517	up
Irs2	P81122	T524	up
Irs2	P81122	T524	up
Irs2	P81122	Y970	up

### Sheet: Ins reg phosphosite SJH
Gene	Accession	Phosphorylated amino acid	IPI 3.68 position in protein	Insulin regulated phosphorylation	NB: proteins with up/down met the FC-/+2 cut off at more than one timepoint in opposite directions
Depdc5	P61460	S	1040	down
Depdc5	P61460	S	1295	up
Depdc5	P61460	S	1299	up
Depdc5	P61460	T	1083	down
BC059842	A2A9C3	S	1395	down
BC059842	A2A9C3	S	2135	up
BC059842	A2A9C3	T	2953	up
BC059842	A2A9C3	S	2958	up
BC059842	A2A9C3	S	3226	up
BC059842	A2A9C3	S	3230	up
BC059842	A2A9C3	S	357	up
Cdw12	Q8C0M0	S	603	up
Cdw12	Q8C0M0	S	835	up
Cdw12	Q8C0M0	S	840	up
Cdw12	Q8C0M0	S	849	up
Cdw12	Q8C0M0	T	851	up
Cdw12	Q8C0M0	S	853	up
Sik2	Q8CFH6	S	545	up
Emk	Q05512	S	40	up
Emk	Q05512	S	616	up
Emk	Q05512	S	43	up
Emk	Q05512	S	592	up
Emk	Q05512	Y	610	up
Frap	Q9JLN9	S	2448	up
Frap	Q9JLN9	S	2454	up
Frap	Q9JLN9	T	1262	down
Frap	Q9JLN9	T	2473	up
Kiaa0243	Q9EP53	S	1034	up
Kiaa0243	Q9EP53	S	1073	up
Kiaa0243	Q9EP53	T	392	up
Kiaa0243	Q9EP53	S	393	up
Tsc2	Q61037	S	1130	up
Tsc2	Q61037	S	1453	up
Tsc2	Q61037	S	1458	up
Tsc2	Q61037	T	1466	up
Tsc2	Q61037	S	1799	up
Tsc2	Q61037	S	939	up
Tsc2	Q61037	S	981	up
Irs1	P35569	S	318	up
Irs1	P35569	T	306	up
Irs1	P35569	S	410	up
Irs1	P35569	S	1135	up
Irs1	P35569	S	414	down
Irs1	P35569	S	268	up
Irs1	P35569	Y	628	up
Irs1	P35569	Y	1171	up
Irs1	P35569	S	1099	up
Irs1	P35569	Y	1218	up
Irs1	P35569	S	131	up
Irs1	P35569	S	133	up
Irs1	P35569	S	135	up
Irs1	P35569	S	136	up
Irs1	P35569	Y	147	up
Irs1	P35569	S	263	up
Irs1	P35569	S	265	up
Irs1	P35569	S	267	up
Irs1	P35569	S	269	up
Irs1	P35569	S	270	up
Irs1	P35569	S	272	up
Irs1	P35569	S	290	up
Irs1	P35569	S	298	up
Irs1	P35569	T	300	up/down
Irs1	P35569	S	302	up
Irs1	P35569	T	304	up
Irs1	P35569	S	307	up
Irs1	P35569	S	324	up
Irs1	P35569	S	325	up
Irs1	P35569	T	330	up
Irs1	P35569	S	336	up
Irs1	P35569	S	340	up/down
Irs1	P35569	S	343	down
Irs1	P35569	S	428	up
Irs1	P35569	S	429	up
Irs1	P35569	S	439	up
Irs1	P35569	S	458	up
Irs1	P35569	Y	460	up
Irs1	P35569	Y	478	up
Irs1	P35569	S	481	up
Irs1	P35569	T	497	up
Irs1	P35569	T	520	up
Irs1	P35569	S	522	up
Irs1	P35569	T	525	up
Irs1	P35569	S	577	up
Irs1	P35569	S	612	up
Irs1	P35569	S	632	up
Irs1	P35569	S	635	up
Irs1	P35569	Y	891	up
Irs1	P35569	Y	935	up
Irs1	P35569	Y	983	up
Irs1	P35569	S	999	up
Irs1	P35569	S	412	up/down
Irs1	P35569	S	408	down
Irs2	P81122	S	977	up
Irs2	P81122	S	388	up
Irs2	P81122	S	343	up
Irs2	P81122	S	385	up
Irs2	P81122	S	1266	up
Irs2	P81122	T	401	up
Irs2	P81122	S	675	up/down
Irs2	P81122	S	1163	up
Irs2	P81122	S	573	up
Irs2	P81122	T	360	up
Irs2	P81122	S	1226	up
Irs2	P81122	S	1257	up
Irs2	P81122	S	1268	up
Irs2	P81122	S	306	up
Irs2	P81122	S	308	up
Irs2	P81122	S	309	up
Irs2	P81122	T	311	up
Irs2	P81122	S	339	up
Irs2	P81122	T	347	up
Irs2	P81122	S	381	up
Irs2	P81122	S	403	up
Irs2	P81122	S	520	up
Irs2	P81122	T	524	up
Irs2	P81122	T	571	up
Irs2	P81122	Y	572	up
Irs2	P81122	S	604	up
Irs2	P81122	Y	671	up
Irs2	P81122	Y	734	up
Irs2	P81122	S	976	up/down
Irs2	P81122	S	980	up

### Sheet: Pathway enrichment anlysis
Analysis
GO_BP
ID	Description	GeneRatio	BgRatio	pvalue	p.adjust	qvalue	geneID
GO:0007034	vacuolar transport	24/469	78/3771	1.2699e-05	0.0256947	0.0236697	O88597/O88983/O89116/P0C0A3/P70280/Q07113/Q3UVL4/Q5H8C4/Q61187/Q61696/Q6PF93/Q810B6/Q8BUK6/Q8C754/Q8CCB4/Q8VD65/Q8VEJ9/Q99KY4/Q9CR26/Q9D074/Q9D7S9/Q9DCR2/Q9Z1T1/Q9Z266
GO:0016050	vesicle organization	38/469	155/3771	1.79746e-05	0.0256947	0.0236697	O55102/O88983/O89116/P08226/P0C0A3/P14142/P32507/P39053/P63024/P70280/Q3B7Z2/Q3U2P1/Q61187/Q61768/Q6PF93/Q810B6/Q8BUK6/Q8BVI5/Q8K245/Q8VEJ9/Q99K28/Q9CQA1/Q9CQC9/Q9CQP2/Q9CRA5/Q9D0I4/Q9D662/Q9D7S9/Q9DC51/Q9DCR2/Q9ER00/Q9JKK1/Q9JLQ0/Q9WUM4/Q9WV55/Q9Z1G4/Q9Z1T1/Q9Z266
GO:0006897	endocytosis	49/469	228/3771	5.1076e-05	0.0377408	0.0347664	O08759/O70493/O88597/P08226/P09405/P12023/P14142/P34152/P39053/P39054/P60766/P70280/P98195/Q08093/Q3UQN2/Q60631/Q61187/Q61194/Q64373/Q6PCP5/Q6PF93/Q80SY4/Q80TY0/Q810B6/Q8BGT6/Q8BHL5/Q8BIJ7/Q8C0D4/Q8C6M1/Q8CJ53/Q8K021/Q8K2A1/Q8R0S2/Q8R550/Q91VZ6/Q91ZR1/Q99KY4/Q99NH2/Q9CR95/Q9D5T0/Q9DCR2/Q9EPJ9/Q9JLQ0/Q9JM13/Q9JMK2/Q9QYC0/Q9WUM4/Q9WVE8/Q9Z2R6
GO:0007041	lysosomal transport	20/469	64/3771	5.28028e-05	0.0377408	0.0347664	O88597/O88983/P0C0A3/P70280/Q07113/Q3UVL4/Q61187/Q61696/Q6PF93/Q810B6/Q8BUK6/Q8C754/Q8CCB4/Q8VD65/Q8VEJ9/Q99KY4/Q9D074/Q9D7S9/Q9Z1T1/Q9Z266
GO:0072384	organelle transport along microtubule	13/469	33/3771	7.80405e-05	0.038405	0.0353783	O55102/P14873/P60766/P70280/Q60575/Q61768/Q6ZWQ0/Q8BJS4/Q9D6W8/Q9DCR2/Q9QXK3/Q9Z1T1/Q9Z266
GO:0006468	protein phosphorylation	63/469	321/3771	8.0598e-05	0.038405	0.0353783	O08648/O35245/O54781/O54950/O55222/P04627/P08226/P09405/P0C0A3/P12023/P18052/P29351/P30999/P34152/P51954/P58871/P60766/P61202/P63037/P63330/P67871/P97313/P97434/P97819/P97820/Q00519/Q05512/Q06138/Q3B7Z2/Q3UHC7/Q3UU96/Q5EG47/Q5SNZ0/Q61187/Q6PF93/Q80X41/Q80YE7/Q8BPB0/Q8BPM2/Q8CFH6/Q8K245/Q8R409/Q8VD65/Q91WG5/Q99JP0/Q99JY8/Q99KH8/Q99KY4/Q99NH2/Q9CQJ2/Q9EP53/Q9JI10/Q9JJV2/Q9JLM8/Q9JM13/Q9JM52/Q9JMK2/Q9QUI0/Q9QXS1/Q9QYH6/Q9WTP2/Q9WUM4/Q9Z2R6
GO:0030705	cytoskeleton-dependent intracellular transport	20/469	67/3771	0.000108753	0.0444178	0.0409173	O55102/P12023/P14873/P60766/P70280/Q45VK7/Q5SNZ0/Q60575/Q61768/Q6ZWQ0/Q8BJS4/Q8BUK6/Q91ZU6/Q99104/Q9D6W8/Q9DCR2/Q9JM13/Q9QXK3/Q9Z1T1/Q9Z266
KEGG
ID	Description	GeneRatio	BgRatio	pvalue	p.adjust	qvalue	geneID
mmu04144	Endocytosis - Mus musculus (house mouse)	25/228	114/2195	0.000154899	0.0360915	0.0344039	O70493/P0C0A3/P39053/P39054/P40336/P60766/P97390/Q07113/Q61187/Q61696/Q61768/Q6P8X1/Q8BIJ7/Q8R0S2/Q8R550/Q8VEJ9/Q91VZ6/Q99K28/Q99NH2/Q9CR26/Q9D7S9/Q9EPJ9/Q9JLQ2/Q9QUI0/Q9QWY8
mmu04920	Adipocytokine signaling pathway - Mus musculus (house mouse)	9/228	25/2195	0.000553771	0.0408949	0.0389827	O54950/P14142/P17809/P35569/P81122/P97742/Q5EG47/Q91WG5/Q9QUJ7
mmu04136	Autophagy - other - Mus musculus (house mouse)	6/228	108083	0.000635166	0.0408949	0.0389827	O88597/P60521/P63330/Q6PF93/Q8C0J2/Q8VD65
mmu04152	AMPK signaling pathway - Mus musculus (house mouse)	13/228	48/2195	0.000813044	0.0408949	0.0389827	O54950/P14142/P19096/P35569/P58252/P63330/P81122/P97742/Q06138/Q5EG47/Q91WG5/Q9EP53/Q9Z1E4
mmu04068	FoxO signaling pathway - Mus musculus (house mouse)	10/228	32/2195	0.000984659	0.0408949	0.0389827	O54950/P04627/P14142/P35569/P60521/P81122/Q5EG47/Q60631/Q91WG5/Q9JMK2
mmu04130	SNARE interactions in vesicular transport - Mus musculus (house mouse)	8/228	22/2195	0.00105309	0.0408949	0.0389827	O88983/O89116/P63024/P70280/Q8BVI5/Q8VDS8/Q9D0I4/Q9JKK1
REACTOME
ID	Description	GeneRatio	BgRatio	pvalue	p.adjust	qvalue	geneID
R-MMU-199991	Membrane Trafficking	57/283	276/2503	1.15738e-06	0.000350648	0.000337038	Tbc1d8b/Copb2/Bloc1s1/Cops4/Cope/Vti1a/Chmp6/App/Dnm1/Dnm2/Gabarapl2/Cops2/Copz1/Vamp3/Tuba1c/Vps45/Pla2g6/Igf2r/Sec24a/Fcho2/Vps51/Arcn1/Kif1b/Grb2/Tsg101/Pik3c2a/Kif5b/Fnbp1/Tbc1d10b/Stx16/Vps52/Vps53/Copa/Trip10/Sh3kbp1/Stx18/Vps4a/Arfgap2/Gak/Trappc5/Sar1b/Trappc2b/Trappc2/Vta1/Necap1/Stx17/Chmp5/Ap3s1/Tsc1/Arfgap1/Copb1/Stx6/Rabgef1/Copg2/Pacsin2/Ap3b1/Snapin
R-MMU-5653656	Vesicle-mediated transport	58/283	284/2503	1.35385e-06	0.000350648	0.000337038	Tbc1d8b/Copb2/Bloc1s1/Cops4/Cope/Vti1a/Apoe/Chmp6/App/Dnm1/Dnm2/Gabarapl2/Cops2/Copz1/Vamp3/Tuba1c/Vps45/Pla2g6/Igf2r/Sec24a/Fcho2/Vps51/Arcn1/Kif1b/Grb2/Tsg101/Pik3c2a/Kif5b/Fnbp1/Tbc1d10b/Stx16/Vps52/Vps53/Copa/Trip10/Sh3kbp1/Stx18/Vps4a/Arfgap2/Gak/Trappc5/Sar1b/Trappc2b/Trappc2/Vta1/Necap1/Stx17/Chmp5/Ap3s1/Tsc1/Arfgap1/Copb1/Stx6/Rabgef1/Copg2/Pacsin2/Ap3b1/Snapin
R-MMU-1500931	Cell-Cell communication	12/283	28/2503	1.98838e-05	0.0026715	0.00256781	Ilk/Ctnnd1/Nectin2/Ctnnb1/Grb2/Flnc/Dst/Lims1/Pard3/Parva/Plec/Afdn
R-MMU-446728	Cell junction organization	11/283	24/2503	2.06293e-05	0.0026715	0.00256781	Ilk/Ctnnd1/Nectin2/Ctnnb1/Flnc/Dst/Lims1/Pard3/Parva/Plec/Afdn
R-MMU-6811434	COPI-dependent Golgi-to-ER retrograde traffic	13/283	42/2503	0.000458367	0.0474869	0.0456437	Copb2/Cope/Copz1/Tuba1c/Arcn1/Kif1b/Kif5b/Copa/Stx18/Arfgap2/Arfgap1/Copb1/Copg2
