## Supplementary Table 2 for "Dynamic subcellular proteomics identifies novel regulators of adipocyte insulin action"

### Sheet: File Description
Table	Description
TMT labels	TMT labels used for each replicate
PM proteomics	Enrichment of proteins at the PM in response to insulin
PM proteomics_LOPIT	Proteins with differential localisation probability = 1 in LOPIT-DC data and log average fold change (insulin/basal) p <0.05 in PM proteomics data

### Sheet: TMT labels
Replicate	TMT label (16-plex)
Basal 1	TMTpro-128N
Basal 2	TMTpro-126
Basal 3	TMTpro-128C
Basal 4	TMTpro-130N
Basal 5	TMTpro-132C
Basal 6	TMTpro-134N
Insulin 1	TMTpro-131C
Insulin 2	TMTpro-127N
Insulin 3	TMTpro-129N
Insulin 4	TMTpro-130C
Insulin 5	TMTpro-133N
Insulin 6	TMTpro-134C

### Sheet: PM protemics
Gene	Sum (S:N)	Average fold change (Insulin/Basal)	Log average fold change (Insulin/Basal)	Log average fold change significance A
Lnpep	13500.4	3.02624	1.59753	2.94e-42
M6pr	2677.42	2.51278	1.32929	1.95e-29
Ptpn18	3861.49	2.25028	1.17011	5.81e-23
Peli3	183.495	2.11691	1.08196	9.72e-20
Slc2a4	1642.38	1.92779	0.946949	2.67e-15
Trmt1	1523.85	1.81662	0.86126	8.51e-13
Vldlr	158.271	1.80859	0.854866	1.28e-12
C3orf18	1232.96	1.80262	0.850095	1.73e-12
Scn1a	1246.43	1.77045	0.824117	8.72e-12
Ndc1	812.138	1.68657	0.754092	5.27e-10
Cd302	11676.3	1.66948	0.739396	1.19e-09
Slc2a1	181.735	1.66312	0.733896	1.61e-09
Pan2	769.03	1.6355	0.709736	5.85e-09
Slc20a2	7462.4	1.53894	0.621935	4.43e-07
Igf2r	188.003	1.51692	0.601148	1.13e-06
Ubp1	192.434	1.48958	0.574901	3.55e-06
Tspan31	183.373	1.46418	0.550094	9.95e-06
Cpd	1260.74	1.45108	0.537125	1.67e-05
Rpl7a	1446.6	1.439	0.525062	2.69e-05
Rpl19	206	1.43266	0.5187	3.44e-05
Rpl36a-ps1	818.841	1.42451	0.510463	4.7e-05
Mvp	3699.63	1.41108	0.496797	7.82e-05
Sash1	391.2	1.39487	0.480126	0.000142693
Gyg	617.883	1.36948	0.453629	0.000356149
Rps6	5031.34	1.36402	0.447864	0.00043162
Nubp2	1125.23	1.36051	0.444152	0.000487856
Rab2a	1293.71	1.35223	0.435344	0.000649791
Tfrc	457.717	1.3513	0.434347	0.000670962
Enpp4	303.536	1.34886	0.431744	0.000729356
Abcb8	1114.66	1.34277	0.425216	0.000897153
Itprid2	1227.62	1.34244	0.424855	0.000907399
Dnajb4	4488.59	1.31986	0.400387	0.00191731
Commd3	623.621	1.31805	0.398408	0.00203304
Rpl23	267.838	1.31624	0.396423	0.00215552
Pc	1473.23	1.31186	0.391619	0.00248055
Tnfaip8	397.579	1.30781	0.38715	0.00282251
Samd9l	892.777	1.30546	0.384561	0.00303981
Smc3	327.063	1.30466	0.38367	0.00311801
Thada	481.769	1.30229	0.381047	0.00335915
Eif4e	373.37	1.29607	0.374148	0.0040765
Wapl	2135.72	1.29257	0.37024	0.00454198
Mic13	3519.13	1.29037	0.36779	0.00485782
Tbcc	1625.85	1.28957	0.366888	0.00497899
Ddx6	1292.95	1.28407	0.360724	0.00588325
2010300C02Rik	7124.77	1.28071	0.356945	0.00650825
Scd1	1257.08	1.27984	0.355967	0.00667941
Lmo7	325.22	1.27802	0.353914	0.00705205
Mpdu1	144.944	1.27784	0.353702	0.00709149
Tfcp2	662.47	1.27715	0.352924	0.0072383
Tmx1	2282.74	1.26915	0.343862	0.00915941
Rpl10	403.521	1.26882	0.343493	0.00924643
Slc12a4	407.095	1.26818	0.342763	0.00942081
Adipor2	425.188	1.26717	0.341614	0.00970147
Rps9	2276.46	1.26484	0.33896	0.0103781
Tmem41b	795.38	1.26401	0.338007	0.010631
Lgalsl	1161.09	1.26283	0.336662	0.0109976
Prkag1	792.41	1.2622	0.335946	0.0111971
Kcmf1	3373.18	1.26182	0.335501	0.0113226
Ldlr	1891.82	1.25939	0.332724	0.0121356
Phpt1	3670.12	1.259	0.332277	0.0122714
Mtss1l	1151	1.25888	0.332136	0.0123144
Atg2a	48269.1	1.25864	0.331864	0.0123979
Slc35b2	1058.17	1.25843	0.331629	0.0124703
C1orf21	622.438	1.25641	0.329311	0.0132055
Tut4	777.352	1.25634	0.329223	0.013234
Tcaim	4193.15	1.25553	0.3283	0.0135377
Csnk1a1	501.757	1.25552	0.32828	0.0135443
Ncbp1	879.931	1.25498	0.327667	0.0137497
Sh3bp4	3281.95	1.25224	0.324506	0.0148524
Pdzrn3	2672.14	1.25006	0.321999	0.0157816
Acacb	841.789	1.24991	0.321827	0.0158471
Cox10	1042.38	1.24956	0.321415	0.0160053
Sh3bgrl	405.679	1.24588	0.317171	0.017716
Rps23	239.714	1.24558	0.316821	0.0178639
Apex1	4037.61	1.24092	0.311408	0.0202944
Bnip1	7348.35	1.24014	0.310505	0.0207266
Fcgrt	1013.02	1.23593	0.3056	0.0232182
Ubr5	5486.35	1.23505	0.304571	0.0237728
Pdxk	322.05	1.23414	0.303506	0.0243585
Mpc2	699.528	1.23334	0.302571	0.0248833
Naa30	549.856	1.23324	0.302451	0.0249514
Tns1	656.276	1.23161	0.30054	0.0260568
Fam162a	441.504	1.23067	0.299444	0.0267101
Tbc1d2b	1493.98	1.2295	0.298076	0.0275446
Otulin	3282.15	1.22948	0.298046	0.0275631
Gap43	202.01	1.22928	0.29781	0.02771
Mthfd2	6729.35	1.22778	0.296052	0.0288211
Atad3	3052.02	1.22777	0.296039	0.0288293
Mpst	761.516	1.22757	0.295807	0.028979
Slc25a20	8127.04	1.22478	0.292519	0.0311717
Rassf2	2831.46	1.22398	0.291578	0.0318245
Gtpbp6	647.076	1.22393	0.291521	0.0318645
Ift140	1426.48	1.22241	0.289725	0.0331447
Fam149b1	448.409	1.22223	0.289521	0.033293
Arhgap5	1026.85	1.22171	0.288904	0.0337448
Ctdp1	1981.36	1.22169	0.288875	0.0337657
Blmh	7803.05	1.2206	0.287585	0.0347278
Timm17b	1031.38	1.22	0.286883	0.0352605
Hsd17b10	2170.05	1.21933	0.286092	0.03587
Mdfic	1583.16	1.21874	0.285387	0.0364205
Ppip5k1	477.39	1.21444	0.280291	0.0406161
Metap1	799.251	1.2144	0.280247	0.0406541
Arih2	606.244	1.2142	0.280003	0.0408651
Msmo1	761.542	1.21391	0.279667	0.0411571
Kiaa0100	956.963	1.21378	0.279505	0.0412991
Ufd1	1517.53	1.21322	0.278844	0.0418797
Qrich1	14133	1.21204	0.277432	0.0431449
Ghdc	2535.98	1.21201	0.2774	0.0431742
Hprt1	2822.68	1.21029	0.275355	0.0450649
Sod2	843.694	1.20987	0.274848	0.0455443
Glod4	2994.56	1.20961	0.274545	0.0458326
Gprc5b	3243.48	1.20943	0.274322	0.046046
Pdk4	4291.83	1.20935	0.274229	0.046135
Mid1ip1	1396.84	1.2088	0.273574	0.0467676
Rhot1	1813.46	1.20816	0.272815	0.0475092
Eppk1	8983.49	1.20669	0.271058	0.0492649
Kdsr	5829.35	1.20659	0.270931	0.0493943
Msto1	2171.75	1.20645	0.270774	0.0495539
Pex5	1357.09	1.20617	0.270433	0.0499028
Dynll2	839.843	1.20597	0.270195	0.0501468
Psph	13413.8	1.20545	0.26957	0.0507937
Ppil1	1144.55	1.20492	0.268936	0.0514571
Iah1	2840.63	1.20488	0.268894	0.0515015
Pitpnb	368.611	1.20373	0.267511	0.0529758
Vac14	3944.63	1.2034	0.267113	0.0534063
Tecr	985.72	1.20337	0.267078	0.0534439
Prdx6	850.153	1.20139	0.264708	0.0560698
Tmx2	1026.73	1.20131	0.264613	0.0561773
Prpf31	2142.01	1.20085	0.264059	0.0568071
Snx2	4485.61	1.20038	0.263488	0.0574636
Pycr3	2342.05	1.20024	0.263325	0.0576518
Hnrnpll	1165.05	1.19997	0.262993	0.0580369
Nnmt	757.316	1.19988	0.262892	0.0581542
Fabp4	3211.28	1.19925	0.262131	0.0590462
Hgs	2877.28	1.19912	0.261973	0.0592332
Map4k4	1444.35	1.19765	0.260203	0.0613586
Ppip5k2	1678.22	1.19736	0.25986	0.0617768
Cwf19l1	966.065	1.19499	0.256996	0.065369
Lrrc40	1259.12	1.19492	0.256911	0.0654781
Dcun1d1	4461.58	1.19331	0.254973	0.0680095
Glul	508.686	1.19329	0.254947	0.0680431
Afap1	1267.35	1.19277	0.254311	0.0688912
Tomm20	2782.64	1.19247	0.253955	0.0693703
Larp4	1046.55	1.1918	0.253137	0.0704795
Tmem120b	1464.95	1.19118	0.252396	0.0714976
Sgpl1	1995.29	1.19028	0.251301	0.0730241
S100a11	694.748	1.19013	0.251123	0.0732747
Heca	2686.18	1.18922	0.250012	0.0748551
Dhps	1349.69	1.18889	0.249617	0.0754239
Commd9	3154.94	1.18864	0.249307	0.0758715
Ccdc121	13706.9	1.18814	0.248705	0.0767496
Myo1e	3479.17	1.18804	0.248586	0.0769231
Park7	3384.99	1.18774	0.248222	0.0774588
Copz1	966.132	1.18746	0.247883	0.0779609
Trappc3	1181.47	1.18589	0.245966	0.0808464
Gapdh	881.646	1.18486	0.244717	0.0827717
Oxr1	647.108	1.18485	0.2447	0.0827983
Exoc1	1174.27	1.18482	0.244672	0.0828425
Spart	449.218	1.18482	0.244663	0.0828555
Psmd8	1369.58	1.18309	0.242555	0.0861934
Tst	16947.6	1.18252	0.24186	0.0873185
Klhl22	5592.66	1.18243	0.241755	0.0874885
Dis3	4422.2	1.18146	0.240572	0.0894317
Gm20390	16729.8	1.18145	0.240554	0.0894626
Lman2	2097.02	1.18132	0.240398	0.0897218
Fpgt	2793.4	1.18091	0.239905	0.0905439
Zfyve21	4909.32	1.1809	0.239893	0.0905643
Nat10	952.562	1.1809	0.239883	0.0905808
Nup188	6000.01	1.18074	0.239696	0.0908933
Eef1b	722.753	1.18046	0.239353	0.0914717
Flot2	1288.15	1.18034	0.239201	0.0917287
Eif2d	12263.8	1.18022	0.239057	0.0919724
Rab5b	2022.31	1.17967	0.238379	0.0931277
Atp13a3	1331.07	1.17901	0.237579	0.0945046
Tm9sf2	11683.7	1.17767	0.235931	0.0973952
Tmem43	1297.23	1.17674	0.234793	0.0994316
Bag3	1857.25	1.17634	0.2343	0.100323
Luc7l3	828.907	1.17502	0.232691	0.103283
Pnpla6	3754.98	1.17412	0.231584	0.105357
Dhrs13	3048.38	1.17395	0.231365	0.105771
Mtfr1l	1331.8	1.17383	0.231223	0.106041
Rad23b	417.45	1.17362	0.230967	0.106529
Gm7945	571.413	1.17334	0.230619	0.107194
Rps27	11815.8	1.17291	0.230092	0.108207
Eif2ak2	1253.96	1.17289	0.230068	0.108253
Ap3m1	10099	1.17266	0.229781	0.108807
Kpna6	2589.62	1.17214	0.229144	0.110048
Ncoa1	2282.36	1.17202	0.228996	0.110338
Larp4b	4025.03	1.1718	0.228721	0.110877
Fam126a	1911.5	1.17149	0.228347	0.111616
Rabep2	1894.71	1.17148	0.228337	0.111636
Atp5md	10437.3	1.17118	0.22796	0.112383
Rbm14	1882.03	1.17057	0.227215	0.113871
Ostf1	695.333	1.17029	0.226863	0.11458
Chmp3	1015.66	1.16967	0.226101	0.116128
Tmem70	3757.53	1.16966	0.226085	0.116161
Aldh3b2	7036.39	1.16954	0.225947	0.116442
Dhrs7b	2963.04	1.16919	0.225509	0.117341
Hps3	5006.59	1.16883	0.22506	0.118267
Alg5	23683.5	1.16872	0.224925	0.118547
Vmp1	5280.35	1.16861	0.224797	0.118813
Eif5a	2227.88	1.1682	0.22429	0.119869
Pex6	15039.7	1.16807	0.224122	0.12022
Phb	7787.78	1.16742	0.223321	0.12191
Ppme1	1286.57	1.1673	0.223177	0.122216
Dnajc7	3070.69	1.16719	0.223045	0.122495
Maip1	56465	1.16548	0.220924	0.127074
Pno1	1389.49	1.16543	0.22086	0.127213
Rpl38	3456.89	1.16539	0.220815	0.127313
Bin1	6486.36	1.1652	0.220578	0.127833
Mat2a	570.363	1.16505	0.220397	0.128232
Pfas	4504.17	1.16476	0.220039	0.129023
Dmac2l	5386.21	1.16472	0.219978	0.129157
Parg	10408.7	1.16465	0.219899	0.129332
Tmpo	1237.66	1.16432	0.219486	0.130252
Kif21a	8868.43	1.16407	0.219178	0.130942
Acy1	3816.72	1.16392	0.21899	0.131363
Mcm6	1517.09	1.16355	0.218539	0.132379
Psma4	16973.3	1.16271	0.217495	0.134755
Atp6v1e1	8800.59	1.16271	0.217494	0.134758
Bnip3	14158.2	1.16269	0.217468	0.134816
Tmem120a	5591.31	1.16255	0.217297	0.13521
Vdac1	17504.7	1.16189	0.216477	0.137102
Preb	2872.56	1.16151	0.215999	0.138216
Tpm4	3403.52	1.16129	0.215725	0.138858
Mettl26	18829.3	1.1608	0.21512	0.140281
Casp8	3196.76	1.1608	0.215115	0.140293
Bnc2	2752.79	1.16058	0.214847	0.140927
Ptgr1	2429.45	1.16043	0.214654	0.141386
Mcts1	6778.11	1.16004	0.214172	0.142535
Optn	32154.5	1.15964	0.213679	0.14372
Gigyf2	4313.13	1.15957	0.213586	0.143943
Abcf1	2818.36	1.15946	0.213458	0.144252
Golga3	9887.91	1.15941	0.213394	0.144407
Ddr1	9229.61	1.1592	0.213135	0.145033
Rab34	1678.55	1.15902	0.212903	0.145598
Rps29	9026.11	1.15854	0.212302	0.147065
Ugdh	474.165	1.1585	0.212257	0.147175
Fam241a	498.224	1.15774	0.21131	0.14951
Tpm3	350.384	1.15765	0.211201	0.14978
Nf1	2347.89	1.15735	0.210819	0.150733
Fam114a2	21525.6	1.15707	0.210475	0.151593
Ndufab1	309.2	1.15704	0.210442	0.151676
Srgap2	704.792	1.15684	0.210195	0.152298
Ugt1a6	118.358	1.1567	0.210009	0.152767
Reep5	2878.03	1.15567	0.208735	0.156006
Actc1	1029.84	1.15528	0.208244	0.157267
Abat	274.809	1.15524	0.208191	0.157405
Slc25a11	121.163	1.15523	0.208178	0.157437
Eif1ax	167.446	1.15441	0.207151	0.160107
Hsd17b12	1054.13	1.15376	0.206339	0.16224
Tbc1d13	178.419	1.15367	0.206232	0.162521
Casp3	394.206	1.15341	0.205904	0.16339
Glrx	565.459	1.1523	0.204512	0.167117
Pten	921.061	1.15207	0.204224	0.167897
Kdelr3	3708.96	1.15182	0.203921	0.168718
Nme1	5305.26	1.15147	0.203481	0.169919
Ppp2r5d	486.714	1.1514	0.203384	0.170183
Sh3pxd2b	3500.03	1.15137	0.203347	0.170284
Gamt	264.587	1.1513	0.20327	0.170496
Eif4b	155.652	1.15101	0.202906	0.171495
Agfg2	430.847	1.15075	0.202574	0.172412
Ube2l3	3195.32	1.15052	0.202286	0.173209
Nub1	748.213	1.15041	0.202154	0.173575
Tbcd	331.877	1.15036	0.202091	0.173751
Otogl	3256.03	1.15013	0.201792	0.174583
Rps6ka5	162.78	1.15007	0.201721	0.174782
Ndufb10	1298.3	1.14989	0.201494	0.175416
Parp1	6837.85	1.14954	0.201053	0.176655
Vps41	339.339	1.14949	0.200992	0.176824
Pakap	2008.42	1.14848	0.19972	0.180436
39692	4527.84	1.14843	0.199659	0.18061
Plekhf2	3608.67	1.1483	0.199503	0.181058
Psmg1	700.487	1.14802	0.199152	0.182065
Mrps15	331.448	1.14802	0.19915	0.182071
Rcc2	4070.68	1.14777	0.198836	0.182976
Taldo1	133.988	1.14733	0.198277	0.184596
Ube2k	187.984	1.14718	0.198095	0.185125
Fam91a1	349.765	1.1465	0.197242	0.187624
Scpep1	953.316	1.14631	0.196992	0.188361
Ap3m2	135.316	1.14615	0.196801	0.188925
Coq10a	4937.75	1.14555	0.196045	0.19117
Ap5b1	646.36	1.14533	0.195757	0.192031
Sms	284.561	1.14532	0.195756	0.192034
Znfx1	167.129	1.14531	0.19574	0.192081
Orc4	782.777	1.14498	0.195324	0.193332
Cdk5	1008.81	1.14491	0.195236	0.193595
Vta1	461.843	1.1448	0.195097	0.194014
Babam1	1014.87	1.14476	0.19504	0.194186
Prkab1	199.202	1.14459	0.194834	0.19481
Mtx2	279.521	1.14447	0.194674	0.195295
Cers4	259.164	1.14441	0.194602	0.195512
37316	1104.61	1.14429	0.19445	0.195975
Pgghg	479.23	1.14425	0.194406	0.196107
Rpl24	711.107	1.14412	0.194238	0.19662
Nedd4l	30663.3	1.14391	0.193979	0.197409
Sec61a1	2045.96	1.14389	0.193953	0.197487
Vps39	288.414	1.14322	0.193099	0.200112
Actb	195.162	1.14285	0.192631	0.20156
Ergic2	1317.73	1.14279	0.192558	0.201785
Ksr1	297.742	1.14276	0.192527	0.201882
Casp6	177.249	1.14259	0.192313	0.202546
Sorbs1	136.79	1.14236	0.192019	0.203465
Ube4b	195.944	1.14234	0.191998	0.203529
Bcl2l13	356.018	1.142	0.191557	0.20491
Osbpl1a	226.035	1.14195	0.191505	0.205073
Derl2	4972.76	1.14151	0.190939	0.206858
Adi1	344.543	1.14133	0.190721	0.207546
Rps2	323.491	1.14123	0.190595	0.207946
Txndc12	1210.51	1.14119	0.190536	0.208135
Hsd17b8	272.029	1.14115	0.190491	0.208275
Metap2	129.957	1.14096	0.190248	0.20905
Cops6	301.89	1.14078	0.190026	0.209758
Sik2	1973.84	1.14078	0.190021	0.209774
Ybx1	663.376	1.14064	0.189844	0.21034
Ap2b1	378.788	1.14059	0.189776	0.210557
Dpm1	324.804	1.14029	0.189406	0.211744
Pald1	126.511	1.13985	0.188848	0.213543
Cab39	170.468	1.13985	0.188841	0.213567
Cdk5rap3	839.772	1.13983	0.188824	0.213622
Serbp1	391.229	1.13944	0.188322	0.215249
Pgrmc1	314.551	1.13913	0.18793	0.216527
Myo6	1819.27	1.13887	0.187604	0.217594
Cnot1	2696.92	1.13859	0.187245	0.218776
Stk39	1004.34	1.13856	0.18721	0.218889
Vim	832.548	1.13815	0.18669	0.220605
Slc25a16	438.346	1.13811	0.186643	0.220764
Fndc3a	497.676	1.13785	0.186311	0.221865
Rps24	495.352	1.13761	0.186009	0.222871
Ndufaf3	2722.18	1.13756	0.185941	0.223096
Cmbl	963.619	1.13744	0.185788	0.223608
Sec63	7066.75	1.13728	0.185586	0.224285
Cald1	1379.65	1.13727	0.185576	0.224318
Lrch3	521.182	1.13717	0.185454	0.224728
Ndufaf6	204.757	1.137	0.185235	0.225461
Ptgr2	206.258	1.13678	0.184949	0.226425
Arhgap24	835.618	1.1367	0.184856	0.226739
Heatr6	851.315	1.13668	0.184821	0.226857
Supt5h	814.431	1.13656	0.184669	0.227372
Erc1	259.031	1.13634	0.184399	0.228286
Sec62	372.068	1.13629	0.184325	0.228538
Ap5z1	1134.49	1.13605	0.184032	0.229533
Samm50	1060.69	1.13595	0.183897	0.229993
Myo1b	26286.4	1.13586	0.18379	0.230358
Wdr59	233.083	1.13561	0.183464	0.231473
Smap2	3427.53	1.13514	0.182876	0.233497
Slc30a5	505.372	1.13475	0.182373	0.235235
Sae1	910.01	1.13452	0.18208	0.236253
Arfgef1	257.022	1.13437	0.181887	0.236922
Igbp1	969.893	1.1341	0.181545	0.238116
Ogfr	2709.81	1.13394	0.181343	0.238824
Alg11	479.495	1.13381	0.18118	0.239396
Nckap1	991.102	1.13373	0.181082	0.239741
Gphn	556.944	1.13355	0.180847	0.240565
Hnrnpul1	1528.99	1.13349	0.180774	0.240824
Myo9b	501.938	1.13335	0.180597	0.241448
Flot1	442.642	1.13331	0.180545	0.241631
Ndufb1	294.654	1.13331	0.180542	0.241641
Foxred1	415.726	1.13308	0.180247	0.242686
Prkacb	664.91	1.13297	0.180105	0.243189
Scyl1	7645.1	1.13287	0.179981	0.24363
Usp19	1209.88	1.13261	0.179656	0.244784
Slc25a3	1945.71	1.13246	0.179459	0.245489
Eps15	1525.48	1.13235	0.17932	0.245987
Adh7	1514.68	1.13183	0.178656	0.248368
Ptges2	13323.1	1.13178	0.178593	0.248596
Ttc5	3078.93	1.13151	0.178246	0.249849
Fhod1	398.706	1.13123	0.177893	0.251129
Tagln	842.732	1.13117	0.177811	0.251425
Fastkd2	377.853	1.13087	0.177432	0.252803
Myh10	2013.45	1.13065	0.177158	0.253806
Myl6	1637.24	1.1306	0.177089	0.254056
Hacd3	2935.88	1.13044	0.176885	0.254806
Tnrc6b	1218.21	1.1304	0.176828	0.255015
Rps4x	979.056	1.13033	0.176742	0.255331
Itpa	1923.3	1.1303	0.17671	0.255445
Oxa1l	313.498	1.12974	0.175992	0.258094
Dclk1	888.739	1.12971	0.175951	0.258243
Ago2	3399.8	1.12962	0.175842	0.25865
Tmem97	1105.64	1.12943	0.175599	0.259549
Vps18	1696.04	1.12943	0.175598	0.259554
Sort1	334.076	1.1289	0.174912	0.262111
Ttc21b	1110.06	1.12886	0.174873	0.262256
Prdx2	428.26	1.12881	0.174802	0.262519
Hps5	532.175	1.12858	0.174504	0.263636
Smad3	1741.11	1.12853	0.174445	0.263857
Trip12	1516.17	1.12849	0.174391	0.264063
Cdk4	726.008	1.12849	0.17439	0.264065
Tgoln2	2156.06	1.12843	0.174315	0.264347
Focad	14305.4	1.12814	0.173949	0.265728
Dhrsx	676.075	1.12808	0.173874	0.266008
Wipi2	617.444	1.12802	0.173794	0.266311
Trabd	6147.27	1.12798	0.173746	0.266495
Fitm2	1310.84	1.12794	0.17369	0.266706
Cycs	1450.14	1.12783	0.173553	0.267223
Sgta	137.808	1.1278	0.17351	0.267386
Cds2	868.115	1.12742	0.173024	0.269235
Phkb	346.752	1.12708	0.172587	0.270902
Rnf31	420.785	1.12652	0.171868	0.273661
Mul1	199.606	1.12626	0.171542	0.274919
Mpc1	846.602	1.12576	0.170901	0.277402
Atp11c	1404.43	1.12567	0.170782	0.277865
Ndufa11	676.595	1.12564	0.170744	0.278013
Thrsp	1977.59	1.12522	0.170206	0.280114
Gpam	1764.36	1.12519	0.170167	0.280265
Fads2	363.083	1.12516	0.170133	0.2804
Cnn3	4724.91	1.12464	0.169462	0.283036
Wasf2	705.798	1.12452	0.169304	0.283656
Svil	3103.57	1.12443	0.169194	0.284093
Rrbp1	689.007	1.12442	0.169176	0.284164
Wdr41	513.6	1.1244	0.169151	0.284261
Abhd6	1310.47	1.12425	0.168961	0.285012
Fem1ab	1448.84	1.12419	0.168882	0.285327
Sec22a	1128.58	1.12381	0.168392	0.287271
Hectd4	4960.44	1.12377	0.168351	0.287435
Dhcr24	467.728	1.12363	0.168168	0.288164
Xrn1	270.289	1.12343	0.167913	0.289182
Fyco1	176.302	1.12342	0.167894	0.289258
Ppp5c	642.334	1.12313	0.167519	0.290761
Ube2j1	198.612	1.12302	0.167386	0.291295
Sqle	8165.51	1.12295	0.1673	0.291642
Cyp1b1	1214.89	1.12289	0.167212	0.291995
Tsn	3073.13	1.12253	0.166759	0.293823
Tns2	1848.28	1.12249	0.166706	0.294035
Fbxw8	2381.03	1.12249	0.166704	0.294042
Smpd2	652.122	1.12239	0.166573	0.294574
Zfyve26	497.561	1.12238	0.166558	0.294633
Abhd1	253.729	1.12215	0.166263	0.29583
Eif4g2	5876.88	1.1219	0.165941	0.29714
Dnajb1	3608.18	1.12174	0.165743	0.297945
Cog3	525.416	1.1215	0.16543	0.299226
Rpl17	3307.72	1.12108	0.164889	0.301443
Rps11	1542.35	1.121	0.164789	0.301853
Dgat1	890.61	1.12073	0.164444	0.303276
Cmc1	1202.36	1.12063	0.16431	0.303832
Rdh13	12912.9	1.12057	0.164233	0.30415
Rock2	1148.6	1.12052	0.164162	0.30444
Camk1	167.174	1.12046	0.164092	0.30473
Ampd2	18011.3	1.12026	0.163838	0.305784
5730455P16Rik	4432.34	1.11988	0.163338	0.307864
Necap1	1519.06	1.11983	0.16328	0.308108
Gpd2	4232.64	1.1197	0.163114	0.308801
Abhd14b	470.831	1.11923	0.162506	0.311346
Stk38l	2018.11	1.11894	0.162133	0.312914
Clic4	3833.11	1.11871	0.16183	0.314194
Tab1	1786.66	1.11865	0.161754	0.314515
Lgals12	333.379	1.11854	0.161619	0.315085
Mrps7	514.409	1.11852	0.161589	0.315212
Fmr1	792.322	1.11846	0.161519	0.315511
Parl	19836	1.11814	0.161095	0.317311
Map2k4	129653	1.11809	0.161033	0.317573
Tep1	2914.8	1.1179	0.160797	0.318577
Abcd3	180.047	1.11788	0.160764	0.318718
Cpox	235.322	1.11783	0.160698	0.318998
Ergic1	4550.93	1.11753	0.160311	0.320655
Ubxn1	5941.04	1.11715	0.159825	0.322739
Ddhd2	3633.46	1.11689	0.159487	0.324193
Rps12	1548.48	1.11686	0.159448	0.324365
Acadvl	6339.28	1.11674	0.15929	0.325044
Ganc	471.667	1.11671	0.159254	0.325199
Slc9a6	794.587	1.11651	0.158999	0.326304
Wdfy1	3249.45	1.11641	0.158869	0.326867
Vdac3	1179.87	1.11586	0.158153	0.329983
Nckipsd	6824.68	1.11558	0.157799	0.331529
Pdia4	4063.9	1.11545	0.15762	0.33231
Rabgef1	1140.25	1.11543	0.157605	0.332376
Agpat3	275.819	1.1153	0.157437	0.333113
Rab5a	1272.47	1.11526	0.157384	0.333347
Ptpn12	428.594	1.11495	0.156978	0.335135
Prrc2c	453.395	1.11477	0.156747	0.33615
Pank2	602.251	1.11477	0.156746	0.336156
Cul2	252.176	1.11432	0.156169	0.338711
Akap10	570.307	1.11425	0.156069	0.339153
Tm9sf3	1745.6	1.11421	0.156022	0.339362
Ap2m1	1431.99	1.11419	0.155995	0.33948
Mgst1	3205.79	1.1141	0.155879	0.339999
Dhrs7	885.589	1.11393	0.155663	0.34096
Tbc1d23	1691.79	1.1139	0.155623	0.341138
Acbd4	241.787	1.11371	0.155378	0.342229
Strn	1672.33	1.11371	0.155371	0.342263
Ugt1a6b	2371.16	1.11363	0.155275	0.342693
Ctps1	226.752	1.1135	0.155097	0.343485
Sucla2	1489.97	1.11343	0.155008	0.343885
Stk11	4537.36	1.11315	0.154643	0.345524
Acacb	4495.02	1.11292	0.154349	0.346846
Aaas	1248.16	1.11288	0.154298	0.347075
Smug1	1138.96	1.11281	0.15421	0.347471
Aifm2	1076.73	1.1126	0.153935	0.348716
Arih1	2646.38	1.11257	0.153899	0.348876
Wdr11	611.899	1.11254	0.153858	0.349063
Atp6v1g1	1333.4	1.11226	0.153494	0.350712
Ptpn6	422.283	1.1122	0.153412	0.351085
Adh1	4155.09	1.11157	0.152602	0.354773
Faf2	4779.8	1.11155	0.152573	0.354906
Ywhab	329.597	1.11148	0.152485	0.355309
Ndufa4	495.641	1.11146	0.152455	0.355446
Prmt1	1820.65	1.11146	0.152452	0.355458
Arhgef12	3817.56	1.11145	0.152448	0.355475
Acad11	6209.21	1.11143	0.152411	0.355644
Dop1b	3051.02	1.11142	0.152402	0.355686
Stk38	193.776	1.1112	0.152117	0.35699
Xpo1	3378.86	1.11117	0.152075	0.357187
Tamm41	4778.97	1.11107	0.151948	0.357768
Mtnd1	495.265	1.11095	0.151799	0.358453
Kti12	1231.91	1.11084	0.151649	0.359141
Map4	2537.59	1.11081	0.151613	0.359311
Atad1	421.008	1.1108	0.151603	0.359357
Dnajb14	348.057	1.11072	0.151497	0.359842
Decr2	1167.06	1.11066	0.151422	0.360191
Pik3c3	167.454	1.11065	0.151402	0.360281
Plcg1	535.235	1.11052	0.151234	0.361059
Gosr1	817689	1.11033	0.150991	0.362182
Kif16b	775.035	1.11024	0.150873	0.362729
Mms19	2811.62	1.10997	0.150521	0.364361
Smpd4	706.062	1.10996	0.150508	0.36442
Mospd1	1015.59	1.10985	0.150369	0.365067
Gsk3b	630.37	1.10983	0.150333	0.365235
Umps	2032.29	1.10981	0.15031	0.365341
Wdr7	262922	1.10973	0.150208	0.365815
Vps50	2816.59	1.10959	0.150032	0.366639
Mtfmt	1315.35	1.10955	0.149978	0.36689
Vps4b	476.702	1.1094	0.149785	0.367791
Atp5c1	3581.93	1.10909	0.14938	0.369687
Dock4	13894.7	1.10894	0.149177	0.370642
Ywhah	1444.65	1.1089	0.149127	0.370872
Napg	3053.57	1.1089	0.149125	0.370884
Dapk1	1658.29	1.10888	0.149103	0.370988
Sbds	2166.6	1.10887	0.149087	0.371062
Samd8	285.371	1.10877	0.148963	0.371643
Npm1	657.922	1.10873	0.148902	0.371933
Afg3l1	478.1	1.10869	0.148862	0.372121
Nek7	2358.89	1.10862	0.148769	0.37256
Gpat4	785.003	1.10843	0.148513	0.373767
Asap1	1237.3	1.10839	0.148472	0.373961
Mettl7a1	903.248	1.10836	0.148427	0.374171
Esd	6304.85	1.10819	0.14821	0.375196
Prkaa1	386.262	1.10791	0.147847	0.376919
Mtpn	569.213	1.10777	0.147655	0.377831
Prkaca	1607.18	1.10735	0.147112	0.380418
Mrpl16	35564.7	1.10731	0.147061	0.380659
Dtx2	473.011	1.10719	0.146907	0.381394
Strip1	1237.17	1.10713	0.14683	0.381764
Gpat3	1738.49	1.10708	0.146761	0.382093
Dera	1030.55	1.10699	0.146646	0.382643
Prune1	1216.58	1.10648	0.145981	0.385837
Smad2	2224.67	1.1064	0.14587	0.386372
Kmo	696.14	1.10629	0.145735	0.387024
Nedd4	1302.22	1.10616	0.145564	0.387847
Hdac6	404.772	1.10614	0.145536	0.387981
Fam213a	3808.75	1.10587	0.145177	0.38972
Cavin1	1291.71	1.10578	0.145067	0.390251
Psme2	10961.8	1.10542	0.14459	0.392568
Eif4a1	948.84	1.1053	0.144442	0.393289
Stx16	4837.98	1.10527	0.144404	0.393474
Lrrk2	1387.22	1.10527	0.144402	0.393486
Thumpd3	348.913	1.10524	0.144364	0.393669
Spg7	32910.5	1.1052	0.144303	0.393968
Anapc5	1193.1	1.10514	0.144228	0.394333
Hspa12a	1500.9	1.10501	0.144062	0.395144
Asrgl1	2709	1.10477	0.143747	0.396685
Myo5a	2830.07	1.10471	0.143664	0.397087
Sfxn1	5340.53	1.10463	0.143564	0.39758
Usp4	176.728	1.10459	0.143515	0.397819
Trappc9	5978.48	1.104	0.142737	0.401647
Xpot	1456.13	1.10399	0.142731	0.401675
Gorasp1	1545.35	1.10399	0.14273	0.401682
Aldh3a2	174.005	1.10398	0.142708	0.401789
Galk1	565.058	1.10397	0.142697	0.401844
Ap3d1	7790.19	1.1039	0.142613	0.40226
Fnta	221.366	1.10378	0.14245	0.403064
Flad1	632.384	1.1037	0.142353	0.403541
Timm50	2524.07	1.10361	0.142229	0.404157
Pla2g4a	1638.87	1.10344	0.142007	0.405254
Pcbp2	4313.41	1.10334	0.141875	0.405913
Slc2a8	2154.86	1.10313	0.141602	0.407267
Rufy1	2185.83	1.10305	0.141503	0.407759
Vps35l	3564.71	1.103	0.141433	0.408109
Nlrx1	2705.08	1.10287	0.141262	0.408959
Slc48a1	8559.31	1.10264	0.140964	0.41045
Pgm3	676.327	1.10262	0.140933	0.410605
Ddb1	24382.5	1.10233	0.140558	0.412478
Cap1	737.228	1.10232	0.140545	0.412546
Dhcr7	14023.8	1.10225	0.140452	0.413011
Hat1	1427.56	1.1021	0.14026	0.413973
Slc25a24	1357.4	1.10208	0.140227	0.414139
Eef2k	953.96	1.10168	0.1397	0.416794
Use1	5858.96	1.10155	0.13954	0.417602
Pcx	2818.67	1.1015	0.139468	0.417964
Bag4	1261.39	1.10143	0.139375	0.418432
Armc10	1056.19	1.10137	0.139298	0.418824
Acbd3	3100.77	1.10123	0.139115	0.419747
Lrch4	971.15	1.10119	0.139069	0.419981
Osbpl11	278.839	1.10091	0.138698	0.421865
Usp8	643.206	1.10079	0.138535	0.42269
Ndufaf7	1868.86	1.10059	0.138282	0.423979
Wdr70	3294.04	1.10054	0.13821	0.424344
Arf6	1360.84	1.1005	0.138155	0.424625
Phkg1	1221.36	1.10044	0.138085	0.424983
Gsk3a	1839.26	1.10042	0.138059	0.425117
Wwox	816.914	1.10038	0.138004	0.425396
Acaca	1870.45	1.10027	0.137857	0.426148
Abcd2	17749.6	1.10024	0.137813	0.426372
Hagh	475.938	1.10007	0.137594	0.42749
Adk	7421.16	1.1	0.137506	0.427943
Atp5f1c	2764.94	1.09996	0.137457	0.428191
Nudt7	3462.27	1.09971	0.137128	0.42988
Esyt2	942.666	1.09954	0.136898	0.431063
Cog5	32411.3	1.09952	0.136874	0.431186
Lgals1	271.656	1.09937	0.136674	0.432216
Ubr4	4257.22	1.09937	0.136672	0.432223
Ppp4r1	1205.5	1.0993	0.136589	0.432653
Ddx58	3367.62	1.09927	0.136546	0.432875
Calm1	1030.95	1.09922	0.13648	0.433217
Urod	841.726	1.09876	0.135883	0.436301
Slc25a25	870.204	1.09872	0.135828	0.436587
Yars	4918.19	1.09859	0.135647	0.43752
Tanc1	1752.81	1.09843	0.135444	0.438576
Oxsm	19971.3	1.09786	0.134692	0.44249
Hmgcs1	4109.96	1.09785	0.134683	0.442538
Stk3	1252.8	1.09773	0.13453	0.443341
Adck1	15088.1	1.09773	0.13452	0.443389
Rap1gds1	18149.8	1.09771	0.134503	0.44348
Trap1	360.538	1.09755	0.134292	0.444583
Fkbp4	1406.52	1.09746	0.134171	0.445217
Nek9	1099.23	1.09735	0.134024	0.445986
Tbc1d15	140.09	1.09716	0.133773	0.447307
Pef1	3552.78	1.09652	0.132926	0.451767
Glo1	1525.26	1.09645	0.132845	0.452193
Tln2	13679.4	1.09625	0.132573	0.453632
Ppm1f	2236.16	1.09607	0.132345	0.454844
Hnrnpk	5599.78	1.09605	0.132311	0.45502
Ntpcr	973.133	1.09601	0.132267	0.455257
Ucp3	1560.39	1.09575	0.131923	0.457083
Map3k7	2393.23	1.09575	0.131921	0.457093
Tpt1	1044.6	1.09562	0.131744	0.458036
Surf4	18080.9	1.09548	0.131566	0.458986
L2hgdh	1856.78	1.09543	0.131496	0.459358
Hsp90b1	550.467	1.09527	0.131285	0.460483
Tmem11	5708.63	1.09527	0.131284	0.46049
Tex2	6712.18	1.09525	0.131258	0.460624
Rint1	2769.42	1.09516	0.131136	0.461276
Mtdh	1832.55	1.09513	0.131104	0.461451
Ap1m1	11070.3	1.09506	0.131015	0.461924
Timm23	1516.21	1.09486	0.130745	0.463371
Odr4	241.004	1.09486	0.130745	0.463371
Tsg101	267.542	1.09485	0.130733	0.463437
Rpl22	2701.4	1.09471	0.130547	0.464434
Oga	4355.01	1.09454	0.130329	0.465605
Rbpms	958.232	1.09441	0.130156	0.466532
Ap2s1	26331.8	1.09421	0.129883	0.468002
Arhgef7	5481.28	1.09393	0.129522	0.469948
Pdk1	604.795	1.09365	0.129145	0.471988
Hspe1	3352.87	1.09355	0.129018	0.472674
Setd3	1192.32	1.09345	0.128883	0.473408
Trove2	436.054	1.09339	0.128806	0.473827
Prkci	7712.82	1.09337	0.128788	0.473922
Lyst	3749.67	1.09323	0.128603	0.474927
Cobll1	2636.09	1.09323	0.1286	0.474945
Spr	926.482	1.09318	0.12853	0.475324
Pum2	1352.83	1.09311	0.128438	0.475823
Cfl2	601.43	1.09304	0.128344	0.476335
Ap3b1	24675.8	1.09304	0.128343	0.476341
Fhl1	18800.5	1.09284	0.128083	0.477759
Ly75	2949.23	1.09283	0.128067	0.477845
Ehd4	2719.81	1.09272	0.127923	0.478629
Sec13	490.819	1.09245	0.12757	0.480555
Ablim1	10915.8	1.09239	0.127493	0.480976
Vps33b	673.626	1.09208	0.127076	0.483262
Eif2b1	1063.8	1.09203	0.127016	0.483593
Polq	2469.12	1.09198	0.126948	0.483961
Nrd1	854.241	1.09191	0.126855	0.484475
Iqgap1	7096.92	1.09174	0.126631	0.485707
Ptges3	11184	1.09163	0.126481	0.486533
Rpl3	2023.29	1.09159	0.126425	0.486837
Tmem135	10964.1	1.09145	0.12625	0.487803
Mtg1	11862.3	1.09126	0.125996	0.489204
Naa25	7891.18	1.09108	0.125755	0.490533
Ssr1	943.593	1.09076	0.125329	0.492895
Selenbp1	2413.28	1.09075	0.125324	0.492923
Usp5	1935.21	1.09071	0.125274	0.493199
Dpp9	1156.08	1.09069	0.125245	0.493361
Add3	1860.78	1.09061	0.125134	0.493976
Cul1	1051.72	1.09046	0.124931	0.495102
Ttc27	632.759	1.09043	0.124894	0.495309
Lbr	3201.32	1.0904	0.124855	0.495524
Mettl7b	7534.15	1.09016	0.124533	0.497313
Rhot2	2678.8	1.09014	0.124513	0.497425
Amfr	767.369	1.08999	0.12432	0.498504
Ankmy2	173.37	1.0897	0.123931	0.500672
Sacm1l	9571.94	1.08958	0.123778	0.50153
Sptlc1	3133.17	1.08944	0.12358	0.502636
Otub1	717.248	1.08917	0.123229	0.504605
Sult1a1	30291.7	1.08911	0.123148	0.505058
Rtn3	4242.74	1.08901	0.123011	0.505829
Mmaa	2600.66	1.08897	0.122964	0.506096
Pcmtd1	2389.79	1.08859	0.122458	0.508943
Tyw1	496.079	1.08857	0.122429	0.509107
Echdc1	1992.97	1.08854	0.122388	0.509335
Abcf3	308.475	1.08831	0.122089	0.511022
Nudt17	1384.06	1.08818	0.121923	0.511965
Cul4a	919.112	1.08814	0.121866	0.512282
Fn3krp	11377.1	1.08807	0.121773	0.512809
Gps1	3443.76	1.08807	0.121767	0.512846
Tigar	1952.65	1.08803	0.121723	0.513095
Acaa1b	958.256	1.08794	0.121595	0.513819
Mtif2	2135.17	1.08785	0.121483	0.514453
Aip	2109.93	1.08785	0.121476	0.514495
Adprh	3206.24	1.08783	0.121447	0.51466
Asph	1516.32	1.08781	0.121424	0.514788
Nanp	1067.95	1.0875	0.121011	0.517133
Prps1	5579.02	1.08747	0.12098	0.51731
Fuk	736.749	1.08724	0.120674	0.51905
Fastkd5	1473.38	1.08723	0.120662	0.519121
Arfgap3	8922.86	1.08723	0.120658	0.519142
Sdc4	2405.87	1.08712	0.120518	0.519942
Ilk	4553.72	1.08708	0.120457	0.520287
Arfgap2	4673.74	1.08689	0.120204	0.521733
Myh9	3976.14	1.08681	0.120096	0.522345
Apip	767.497	1.08675	0.120021	0.522774
Slc25a5	3576.49	1.08671	0.119967	0.523084
Vipas39	418.801	1.08663	0.119857	0.523713
Gm11273	1977.42	1.08661	0.119838	0.523823
Isoc2a	4109.19	1.08652	0.119721	0.524491
Ywhaq	2219.8	1.08631	0.119431	0.526153
Swap70	13204.7	1.08603	0.119067	0.528242
Sh3glb1	1080.29	1.08594	0.11894	0.528973
Pla2g6	1288.67	1.08562	0.118517	0.531412
Txnip	591.739	1.0855	0.118359	0.532322
Uchl5	3144.1	1.08548	0.118334	0.532467
Trmu	3667.22	1.08546	0.118313	0.532587
Psmd12	872.54	1.08541	0.118247	0.53297
Dstn	7097.04	1.08538	0.118207	0.5332
Usp7	12119.2	1.08538	0.118195	0.53327
Ddx39a	2525.6	1.08536	0.118172	0.533399
Cpxm2	6740.76	1.08531	0.118105	0.533788
Copa	630.702	1.08522	0.117982	0.534496
Retsat	9581.39	1.08514	0.117883	0.535072
Usp15	2760.78	1.08485	0.117501	0.537283
Abcc5	3414.98	1.08473	0.11734	0.538214
Uba3	562.269	1.08468	0.117274	0.5386
Atp6v1c1	2666.97	1.08468	0.117264	0.538658
Ppp2r5e	2844.34	1.08467	0.117253	0.538722
Dph6	37397	1.08461	0.117177	0.53916
Eif5	1122.26	1.08446	0.116976	0.540332
Zc3h7b	1398.28	1.08442	0.116925	0.540625
Pdk3	6287.81	1.08428	0.116742	0.54169
Cisd3	3234.43	1.08416	0.116575	0.542666
Ikbkb	612.969	1.08412	0.11653	0.542928
Capzb	2082.18	1.08401	0.116373	0.543844
Pfkm	2217.62	1.08374	0.116019	0.545906
Hbb-y	6789.59	1.08373	0.116001	0.546015
Cox7a1	3614.84	1.08362	0.115855	0.546863
Fads1	1031.41	1.08362	0.115854	0.546875
Ufc1	189292	1.08348	0.115669	0.547956
Rpusd3	1478.21	1.08332	0.115466	0.549142
Arf5	4420.68	1.0831	0.115167	0.550899
Mrrf	11329.3	1.08308	0.115145	0.551027
Lancl2	5788.42	1.08308	0.115135	0.551086
Maged2	3149.52	1.08307	0.115129	0.551121
Zer1	4150.6	1.08291	0.114917	0.552366
Alad	6926.46	1.0829	0.114906	0.552429
Cad	4152.16	1.08287	0.114859	0.552705
Zc3hav1	857.532	1.08267	0.114598	0.55424
Hnrnpa1	1132.86	1.08266	0.114581	0.554341
Rftn1	7593.37	1.08265	0.114571	0.554399
Herc1	22234.6	1.0826	0.114505	0.554786
Ipo5	6730.36	1.08256	0.114453	0.555092
Psmc4	3966.94	1.08244	0.114284	0.556093
Psmg2	2587.15	1.08239	0.114218	0.556479
Trim28	4103.6	1.08238	0.114213	0.556512
Gcdh	3186.05	1.08235	0.11417	0.556765
Pdia3	2041.19	1.0823	0.114099	0.557184
Alg1	10451.5	1.08225	0.114036	0.557552
Gopc	942.783	1.0822	0.113962	0.557988
Tardbp	7514.61	1.08219	0.113956	0.558025
Iqsec1	18016.7	1.08213	0.113869	0.558538
Pik3r4	38640	1.0821	0.11383	0.558769
Paics	18970.6	1.08202	0.113721	0.559413
Ggcx	10970.8	1.082	0.113703	0.559522
Plin4	9314.62	1.08175	0.113367	0.561509
Vps13c	2035.98	1.08172	0.113331	0.561726
Hs1bp3	35298.2	1.08171	0.113317	0.561805
Ntmt1	25326.9	1.08163	0.113201	0.562493
Psmd14	1688.61	1.08159	0.113147	0.562812
Oxnad1	3148.03	1.08158	0.113143	0.562837
Capns1	1138.07	1.08158	0.113136	0.562879
Arl1	507.201	1.08151	0.113049	0.563393
Sdhc	328.243	1.08147	0.112994	0.56372
Arf4	4315.48	1.08126	0.11272	0.56535
Ldah	1407.31	1.08098	0.112341	0.567605
Cisd1	4927.45	1.08097	0.112327	0.567686
Cat	3579.45	1.08086	0.112179	0.568569
Yme1l1	6564.62	1.08055	0.111766	0.571034
Dnajc28	3588.36	1.0805	0.111699	0.571436
Denr	1405.02	1.08041	0.111585	0.572113
Cand1	484.06	1.0799	0.110896	0.576242
Bpnt1	5747.9	1.07973	0.110674	0.577568
Ankle2	9839.12	1.07957	0.110462	0.578844
Ivd	5307.88	1.07955	0.110433	0.579019
Pdlim5	223.594	1.07949	0.110344	0.579554
Eif2s2	5109.81	1.07923	0.110004	0.581602
Birc6	735.057	1.07913	0.109862	0.582455
Mrpl19	117522	1.07911	0.109838	0.582601
Mcu	5152.07	1.0789	0.109564	0.584254
Hibch	5859.16	1.0789	0.109556	0.584301
Elp2	1422.59	1.07881	0.10944	0.585002
Lgmn	13062.8	1.07867	0.109252	0.586137
Rpa1	2030.58	1.0785	0.109024	0.58752
Vps36	1097.68	1.07846	0.108968	0.587855
Pdhx	5234.56	1.07817	0.108585	0.590176
Man2c1	8518.71	1.07784	0.108143	0.592859
Ptrh2	900.033	1.07774	0.108008	0.593683
Mcur1	9414.07	1.07759	0.107814	0.594861
Mcm7	2715.59	1.07759	0.107807	0.594906
Nbea	3130.56	1.07738	0.107526	0.596614
Sec22b	1859.88	1.07722	0.107314	0.597909
Tax1bp1	2920.15	1.07711	0.107161	0.598841
Pex10	3941.85	1.07704	0.107078	0.599352
Iscu	1665.01	1.07691	0.106895	0.600465
Lclat1	6484.5	1.07678	0.10672	0.601536
Capn2	2695.1	1.07651	0.106364	0.603716
Glrx5	10300.7	1.0764	0.106208	0.604675
Ptpn11	2603.7	1.07639	0.106201	0.604719
Adsl	2665.18	1.07637	0.106179	0.604854
Coro7	11248.9	1.07634	0.106137	0.605107
Myo1d	1671.59	1.07628	0.10605	0.605642
Aup1	4175.66	1.07627	0.106044	0.605682
Eef1a1	9354.34	1.07617	0.105907	0.606521
Pon2	4557.99	1.07611	0.105826	0.607016
Pelo	3619.27	1.07601	0.105687	0.607872
Copb1	230.734	1.07599	0.105665	0.608006
Atxn10	20801.2	1.07588	0.105515	0.608927
Vps13d	1423.92	1.07581	0.105424	0.609493
Tnpo3	4026.43	1.07578	0.105379	0.609765
Rab5c	12865.5	1.0756	0.105142	0.611227
Ptcd1	4610.99	1.07554	0.105065	0.611698
Mrpl10	1067.74	1.07543	0.104907	0.612674
Hnrnpk	20331.1	1.0754	0.104879	0.612848
Ppp1cb	2759.44	1.07527	0.104704	0.613929
Ipo9	530.445	1.07508	0.104439	0.615563
Mvk	5388.61	1.07501	0.104351	0.616112
Rps8	27247.2	1.07499	0.104319	0.616308
Pdia6	12795	1.07497	0.104296	0.616451
Aldoa	1372.24	1.07497	0.104293	0.61647
Ruvbl2	2487.66	1.0749	0.104197	0.617061
Amacr	861.383	1.07483	0.104112	0.617586
Abcb6	351.584	1.07483	0.104105	0.617631
Nudcd2	14653.5	1.07469	0.103923	0.618755
Pi4ka	2930.27	1.07458	0.103777	0.619664
Gclm	10430	1.07456	0.103748	0.619841
Gan	15973.4	1.0745	0.103663	0.620369
Ipo7	2829.04	1.07448	0.103642	0.620498
Elp3	490.434	1.07444	0.103586	0.620848
Hmgcs2	7013.49	1.07444	0.103585	0.620851
Stard9	20814	1.07434	0.103455	0.621658
Smg8	1396.73	1.07425	0.10333	0.622434
Clic1	271.233	1.07409	0.10311	0.623802
Cdkn2c	668.744	1.07407	0.103095	0.623898
Slc35e3	18140.7	1.07392	0.10288	0.625233
Bag6	5429.48	1.07374	0.102643	0.626709
Nudt12	9921.44	1.07369	0.102579	0.62711
Wars	981.077	1.07369	0.102574	0.627138
Golph3	8613.89	1.07366	0.102535	0.62738
Nat2	1443.84	1.07358	0.102425	0.628069
Fars2	4290.52	1.07354	0.102372	0.6284
Tpi1	12307.9	1.07352	0.102351	0.628532
Ehd2	588.441	1.0735	0.102318	0.628734
Atp13a1	19828.4	1.07347	0.102276	0.628995
Gm9774	2866.97	1.07346	0.102272	0.629025
Slc25a13	912.874	1.07342	0.102218	0.629358
Obsl1	1081.77	1.07333	0.10209	0.630161
Tatdn1	1256.2	1.07318	0.101888	0.631419
Atp11b	816.577	1.07311	0.101796	0.631993
Uqcc1	1637.33	1.07307	0.10174	0.632347
Arf3	2079.96	1.07306	0.101728	0.632418
Atp6v1h	1514.77	1.07304	0.101708	0.632547
Uhrf1bp1	2382.82	1.07295	0.101579	0.633349
Nploc4	22984.7	1.07289	0.101506	0.633806
Ltn1	4449.69	1.07263	0.101158	0.635991
Mt-Cyb	2633.05	1.07256	0.101053	0.636649
Tubgcp4	1215.29	1.07244	0.10089	0.637667
Tmem106b	505.648	1.07235	0.100782	0.638349
Igf2bp1	2183.96	1.07217	0.10054	0.639867
Rad51ap2	3205.32	1.07212	0.100472	0.640293
Rab7a	400.548	1.07207	0.100405	0.640715
Atxn2l	23654	1.07206	0.100388	0.64082
Tufm	5152.4	1.07195	0.100238	0.641767
Opa1	1416.57	1.07194	0.100229	0.641824
Guf1	29400.2	1.07194	0.100229	0.641825
Inpp5f	458.878	1.07188	0.100144	0.642361
Slc33a1	132.012	1.07174	0.0999568	0.643537
Elp4	6558.6	1.07168	0.099872	0.644071
Ddx19a	1593.76	1.07167	0.0998674	0.6441
Aldh1a7	571.707	1.07157	0.0997228	0.645012
Wasl	344.425	1.07139	0.099488	0.646492
Coq5	518.509	1.07136	0.0994398	0.646797
Gm20431	14821.2	1.07134	0.0994164	0.646945
Ehhadh	4814.74	1.07129	0.0993468	0.647384
Asna1	4134.7	1.07099	0.0989426	0.649939
Atp5o	5317.3	1.07099	0.0989393	0.64996
Crk	250.742	1.07094	0.0988804	0.650332
Decr1	146.32	1.07086	0.0987666	0.651053
Plod1	1338.24	1.07069	0.0985433	0.652466
Rpl15	282.918	1.07068	0.098531	0.652544
Fscn1	279.138	1.0706	0.0984215	0.653239
Mios	519.173	1.0706	0.0984199	0.653248
Gm20425	454.249	1.07059	0.0984114	0.653302
Clpp	136.572	1.07057	0.0983758	0.653528
Ywhag	216.421	1.07044	0.0981977	0.654657
Emc4	119.108	1.07032	0.098045	0.655626
Nt5c3a	288.299	1.07031	0.0980293	0.655726
Psmd5	764.011	1.07002	0.097642	0.658187
Rars	128.192	1.06991	0.0974889	0.65916
Acadsb	176.26	1.06973	0.0972418	0.660733
Map2k3	221.896	1.06959	0.0970536	0.661932
Vwa5a	258.29	1.06958	0.097048	0.661967
Api5	641.113	1.06957	0.0970266	0.662103
Elob	172.786	1.06936	0.096754	0.663842
Pck1	674.159	1.06897	0.0962267	0.667209
Lpcat3	1439.15	1.06887	0.096082	0.668134
Gne	85.8547	1.06884	0.0960441	0.668376
Stom	853.202	1.06883	0.0960362	0.668427
Pgrmc2	657.924	1.06877	0.0959512	0.668971
Cct4	167.127	1.06866	0.0958073	0.669892
Irs1	2492.85	1.06858	0.0956997	0.670581
Cttn	829.869	1.06849	0.095574	0.671387
Tank	434.525	1.06844	0.0955057	0.671824
Tars2	752.807	1.06844	0.0955001	0.67186
Lta4h	347.225	1.0684	0.0954549	0.67215
Parp3	1791.59	1.06837	0.0954162	0.672398
L3hypdh	817.584	1.06817	0.0951429	0.674151
Npepl1	214.352	1.06812	0.0950753	0.674585
Tor1aip1	644.208	1.06805	0.0949808	0.675192
Man1a2	995.268	1.06803	0.0949536	0.675366
Ccs	149.78	1.06797	0.094876	0.675865
Prpsap1	1108.66	1.06781	0.0946594	0.677257
Rtn4	1887.97	1.06774	0.0945611	0.677889
Aimp1	444.199	1.06733	0.0940018	0.68149
Sec24c	976.293	1.06721	0.0938459	0.682495
Abhd16a	669.44	1.0671	0.0936966	0.683458
Xdh	528.436	1.06705	0.093621	0.683946
Mapk1	307.074	1.06698	0.0935391	0.684474
Ric8a	297.621	1.06697	0.0935154	0.684628
Lrpprc	297.517	1.06675	0.0932288	0.686479
Ap4s1	134.118	1.06675	0.0932206	0.686532
Cul3	218.105	1.06647	0.0928409	0.688988
Rpl31	800.583	1.0664	0.0927465	0.689599
Cox15	646.656	1.06633	0.0926602	0.690158
Atg2b	1381.43	1.06605	0.0922754	0.692651
Crybg3	274.316	1.06598	0.092187	0.693224
Sf3b3	376.765	1.06597	0.0921634	0.693377
Pex1	800.464	1.06592	0.0920965	0.693811
Ncln	138.961	1.06586	0.0920192	0.694313
Rpl5	240.838	1.06585	0.0920082	0.694385
Ahsa1	129.463	1.06585	0.0920018	0.694426
Scp2	440.772	1.06576	0.0918786	0.695226
Eloc	161.215	1.06566	0.0917536	0.696038
Mapk8ip3	182.862	1.06566	0.0917527	0.696043
Stam2	1434.6	1.06564	0.0917231	0.696236
Prmt5	2917.45	1.06562	0.0916923	0.696436
Slirp	700.504	1.06543	0.0914298	0.698142
Slc38a10	269.83	1.06536	0.0913476	0.698677
Prkca	961.675	1.06525	0.091188	0.699716
Shc1	158.791	1.06523	0.0911592	0.699903
Esyt1	248.698	1.06506	0.0909324	0.70138
Arhgap29	305.946	1.0649	0.0907191	0.70277
Hao1	138.659	1.06487	0.0906805	0.703021
Tiprl	1000.39	1.06479	0.0905731	0.703722
Gars	188.124	1.06477	0.0905356	0.703967
Stt3b	2270.25	1.06475	0.0905211	0.704061
Cog4	155.283	1.06475	0.0905189	0.704075
Grpel1	1355.29	1.06473	0.0904889	0.704271
Ak1	179.462	1.06473	0.0904854	0.704294
Eif4a2	494.301	1.06466	0.0903971	0.70487
Mfn2	491.11	1.06461	0.0903208	0.705368
Letmd1	131.947	1.06459	0.0903036	0.70548
C11orf54	894.416	1.06452	0.0902057	0.706119
Pkn1	550.045	1.06449	0.090165	0.706385
Acss2	545.295	1.06447	0.0901387	0.706557
Agpat2	3462.13	1.06444	0.0900908	0.70687
Acaca	288.399	1.06443	0.0900828	0.706922
Atp5po	487.573	1.06437	0.0899969	0.707484
Ptk2b	711.949	1.06429	0.0898869	0.708202
Hmgcl	3027.13	1.06425	0.0898333	0.708553
Lss	2879.1	1.0641	0.0896361	0.709842
Babam2	349.201	1.06406	0.0895744	0.710246
Vps11	887.19	1.06405	0.0895654	0.710305
Pdpr	861.995	1.064	0.0894967	0.710755
Txn	188.579	1.06391	0.0893809	0.711513
Tbc1d4	436.423	1.06389	0.0893438	0.711756
Psme1	762.671	1.06388	0.0893292	0.711851
Acap2	928.875	1.06359	0.088941	0.714395
Cfl1	1117.13	1.06357	0.0889157	0.714562
Nck2	238.831	1.06352	0.088842	0.715044
Gorasp2	161.947	1.06331	0.0885684	0.71684
Ufl1	1252.7	1.06326	0.0884905	0.717351
Heatr5a	357.233	1.06321	0.0884306	0.717745
Cbwd1	1822.81	1.06317	0.088366	0.71817
Sod1	281.269	1.06286	0.0879532	0.720883
Zw10	249.509	1.06286	0.0879483	0.720915
Ola1	859.69	1.06282	0.0878998	0.721234
Dpysl2	340.547	1.0626	0.0875997	0.723209
Ruvbl1	185.89	1.06241	0.0873459	0.724881
Mbnl1	896.499	1.06238	0.087303	0.725164
Lipt1	433.163	1.0623	0.0871973	0.725861
Mettl27	537.827	1.0623	0.0871868	0.72593
Ap1b1	349.099	1.06228	0.0871643	0.726079
Pfkfb1	148.418	1.06212	0.0869534	0.727469
Abhd5	522.453	1.06206	0.0868634	0.728063
Washc4	974.048	1.06206	0.0868627	0.728068
Atp2a2	1072.43	1.06202	0.0868145	0.728386
Cyp51a1	273.32	1.06191	0.0866651	0.729373
Phka2	739.978	1.06189	0.0866342	0.729576
Anp32b	197.527	1.06187	0.0866067	0.729759
Tollip	3283.85	1.06183	0.0865582	0.730079
Tefm	943.216	1.06179	0.0865042	0.730436
Hacd2	177.673	1.06177	0.086474	0.730635
Agk	1236.36	1.0617	0.0863736	0.731299
Osbpl8	151.513	1.06162	0.0862741	0.731956
Mtmr3	441.969	1.06155	0.0861695	0.732648
Ufsp2	1072.77	1.06149	0.0860949	0.733142
Rabep1	1288.33	1.06147	0.0860622	0.733358
Ide	440.674	1.06133	0.085872	0.734617
Cops4	424.186	1.06124	0.0857462	0.735449
Prkar2a	12977.6	1.0612	0.0856913	0.735813
Pygb	1694.55	1.06117	0.0856518	0.736075
Rpl8	815.699	1.061	0.0854223	0.737595
Copb2	2274.44	1.06088	0.0852588	0.73868
Gstk1	544.263	1.06086	0.0852309	0.738864
Polrmt	15967.5	1.0608	0.0851568	0.739356
Arl6	5330.46	1.0608	0.0851466	0.739424
Adipoq	589.863	1.06073	0.0850576	0.740014
Polr2b	660.35	1.06066	0.0849565	0.740685
Nisch	499.936	1.06053	0.084789	0.741797
Msh2	202.418	1.06047	0.0847067	0.742344
Cmpk1	203.894	1.06034	0.0845247	0.743553
Qars	1098.45	1.06033	0.0845136	0.743627
Slc30a9	405.343	1.06019	0.0843265	0.744871
Gmppb	195.467	1.06013	0.0842466	0.745402
Cog7	1207.85	1.06004	0.0841234	0.746222
Gnpat	1938.71	1.05988	0.0839047	0.747678
Usp9x	18321.2	1.05983	0.0838329	0.748155
Map2k2	566.57	1.05939	0.0832272	0.752193
Mfn1	1099.44	1.05935	0.0831783	0.752518
Dock1	459.623	1.05934	0.0831657	0.752602
Ptpn1	575.009	1.05934	0.0831632	0.752619
Dnm2	726.771	1.05915	0.0829087	0.754318
Acsl5	612.539	1.05913	0.0828761	0.754536
Timm44	312.201	1.05909	0.082829	0.75485
Hddc2	320.94	1.05908	0.0828159	0.754937
Nt5c2	1751.71	1.05907	0.0828015	0.755034
Sfxn3	3725.31	1.05899	0.0826828	0.755826
Nomo1	995.68	1.05892	0.0825972	0.756398
Gstz1	1805.7	1.05889	0.0825564	0.756671
Hectd1	5397	1.05882	0.0824618	0.757303
Cpt1a	243.143	1.05882	0.0824592	0.757321
Stat5a	624.054	1.05874	0.0823468	0.758072
Rasa3	224.209	1.05868	0.0822702	0.758584
Gpd1	4332.2	1.05859	0.0821412	0.759447
Capg	1606.36	1.05856	0.0820985	0.759733
Sh2b2	136.083	1.05839	0.0818717	0.761251
Rps15	178.972	1.05836	0.081827	0.76155
Engase	1033.21	1.05835	0.0818192	0.761602
Bag1	4185.41	1.05831	0.0817597	0.762001
Gbf1	936.674	1.0582	0.0816137	0.762978
Nhlrc2	1309.25	1.05816	0.081561	0.763332
Idi1	130.958	1.05803	0.0813796	0.764548
Dbnl	757.18	1.05788	0.0811779	0.7659
Gnl1	313.516	1.05768	0.0809027	0.767746
Dolk	2696.87	1.05762	0.0808166	0.768324
Psma1	2679.18	1.05753	0.0806988	0.769116
Myo1c	453.062	1.05742	0.0805542	0.770087
Ptcd3	913.397	1.05737	0.0804836	0.770561
Dusp9	425.182	1.0573	0.0803833	0.771235
Afg1l	409.491	1.05715	0.0801822	0.772587
Mipep	3202.25	1.05687	0.0797964	0.775183
Sh3bp5l	3195.26	1.05679	0.079687	0.775919
Abcd1	277.69	1.05669	0.0795589	0.776782
Acsl4	3826.11	1.05657	0.0793829	0.777967
Copg2	403.501	1.05656	0.0793729	0.778035
Rnpep	1246.39	1.05656	0.0793699	0.778055
Smap1	303.397	1.05629	0.0789993	0.780554
Mapre2	714.086	1.05625	0.0789487	0.780895
Igf2bp3	1369.32	1.05622	0.0789138	0.78113
Phka1	28889.8	1.05622	0.0789069	0.781176
Rhog	1381.59	1.05619	0.0788741	0.781398
Uqcrfs1	1521.28	1.05614	0.0788012	0.78189
Fasn	2006.86	1.05606	0.0786895	0.782644
Sart3	2194.36	1.05603	0.0786525	0.782894
Kif1b	1792.03	1.05596	0.0785517	0.783574
Usp47	139.233	1.05591	0.0784925	0.783974
Tbc1d5	828.845	1.0559	0.0784798	0.78406
Slc25a1	911.231	1.05577	0.0782994	0.785278
Nudt4	1274.34	1.05571	0.0782166	0.785837
Gpr108	1995.91	1.05569	0.0781928	0.785998
Mrps5	814.136	1.05567	0.0781629	0.786201
Arcn1	1981.74	1.05564	0.0781223	0.786474
Rps6kb1	335.673	1.05552	0.0779529	0.78762
Mcts2	125.067	1.05551	0.0779382	0.787719
Nsdhl	918.506	1.05551	0.0779381	0.78772
Tcaf1	532.206	1.05544	0.0778429	0.788364
Arhgap1	1060.78	1.05529	0.0776412	0.789728
Aldh7a1	15216	1.05517	0.0774748	0.790854
Gmds	1555.88	1.05511	0.0773921	0.791414
Dennd4c	219.427	1.05506	0.077324	0.791875
Gmps	540.68	1.05505	0.0773073	0.791988
Slc25a12	372.603	1.05495	0.077175	0.792884
Inppl1	499.789	1.05489	0.0770978	0.793407
Pi4k2a	1936.85	1.05481	0.07699	0.794138
Ube3c	1229.53	1.05479	0.0769553	0.794373
Hlcs	1954.12	1.05453	0.0765988	0.79679
Arhgef2	507.615	1.05441	0.0764321	0.797921
Lrp1	788.847	1.05432	0.0763128	0.79873
Arpc3	969.217	1.05397	0.0758405	0.801938
Btaf1	1733.02	1.05397	0.0758374	0.801959
Msln	1019.05	1.05396	0.0758248	0.802044
Baz1b	600.885	1.05376	0.0755476	0.803929
Itpr1	3082.49	1.05373	0.0755007	0.804247
Dnajc2	823.948	1.05366	0.0754089	0.804871
Acsf2	3635.76	1.05354	0.0752463	0.805978
Abca8b	891.909	1.05348	0.0751582	0.806577
Serpinb9	1758.56	1.05344	0.0751128	0.806885
Itpr1	792.458	1.05337	0.0750179	0.807531
Eci2	813.937	1.0533	0.0749174	0.808216
Cyp2ab1	2025.24	1.05329	0.0749016	0.808323
Mon2	350.957	1.05328	0.0748926	0.808385
Afg3l2	4668.21	1.05324	0.0748362	0.808769
Ywhae	383.221	1.05319	0.0747661	0.809246
Rps10	465.569	1.05294	0.0744182	0.811616
Cul7	2299.2	1.05288	0.0743342	0.812188
Ppox	1790.75	1.05287	0.0743215	0.812275
Sh3gl1	1217.4	1.05286	0.0743171	0.812305
Dscr3	20968.2	1.05243	0.0737182	0.81639
Rnmt	374.403	1.05241	0.0736915	0.816572
Abcb10	434.158	1.05233	0.073592	0.817251
Plaa	4627.75	1.05233	0.0735851	0.817299
Washc5	831.977	1.05224	0.0734617	0.818141
Uba2	289.905	1.05221	0.0734214	0.818416
Syncrip	1391.13	1.05219	0.0733897	0.818633
Eef2	812.724	1.05209	0.0732609	0.819512
Col4a3bp	852.814	1.05193	0.0730441	0.820994
Letm1	436.267	1.05185	0.0729262	0.821799
Ywhaz	5442.9	1.05174	0.0727736	0.822842
Rtcb	411.84	1.05172	0.0727481	0.823017
Sos1	2182.89	1.0517	0.0727226	0.823191
Snf8	2606.68	1.0517	0.0727225	0.823192
Napa	3611.25	1.05165	0.0726518	0.823676
Gpd1l	1162.02	1.05155	0.0725175	0.824594
Nup133	675.471	1.05146	0.0724005	0.825395
Gcat	2069.78	1.05135	0.0722451	0.826458
Micu1	5247.23	1.05131	0.0721921	0.826821
Dhtkd1	2083.82	1.05131	0.0721861	0.826862
Ndufs3	146.369	1.05131	0.0721822	0.826889
Tmem143	389.764	1.05129	0.0721589	0.827049
Ppp1r37	293.917	1.05129	0.0721577	0.827056
Mccc1	1746.66	1.05123	0.0720772	0.827607
Tbc1d9b	268.461	1.05122	0.0720695	0.82766
Tubb6	372.663	1.05119	0.0720219	0.827987
Pck2	1579.82	1.05114	0.0719514	0.828469
Atl1	42818.5	1.05109	0.0718797	0.82896
Mtap	911.059	1.0509	0.071623	0.830719
Comt	643.912	1.05086	0.0715749	0.831049
Ahnak	344.386	1.05079	0.0714759	0.831727
Arl2	2225.19	1.05072	0.0713768	0.832407
Nars2	635.051	1.05071	0.0713606	0.832518
Mterf2	1322.45	1.0505	0.0710721	0.834496
Aldh18a1	799.294	1.05049	0.0710662	0.834537
Atg4b	1327.19	1.05046	0.0710203	0.834852
Uhrf1bp1l	651.712	1.05035	0.070865	0.835917
Mthfd1	4987.17	1.05034	0.0708548	0.835987
Pex3	724.339	1.05022	0.0706923	0.837102
Akap11	391.058	1.05015	0.0705959	0.837764
Slc12a9	787.537	1.05015	0.0705893	0.83781
Tmlhe	900.856	1.05001	0.0703979	0.839124
Gdap2	445.484	1.04997	0.0703546	0.839421
Hsd17b7	736.832	1.04997	0.0703445	0.83949
Eif3b	419.324	1.04992	0.0702758	0.839963
Hibadh	710.987	1.04991	0.0702677	0.840019
Trappc4	4081.49	1.04986	0.0701939	0.840525
Cep170	3345.02	1.04986	0.0701917	0.84054
Pin1	1377.37	1.04976	0.0700537	0.841489
Abhd12	681.643	1.0497	0.0699766	0.842019
Mia2	1448.83	1.04964	0.0698992	0.842551
Pkn2	2014.05	1.04945	0.06963	0.844402
Srp54	680.2	1.04944	0.0696176	0.844487
Inpp4a	9673.79	1.04937	0.0695181	0.845172
Cluh	160.989	1.04931	0.0694428	0.84569
Ube2z	452.32	1.04922	0.0693135	0.846579
Ric1	734.776	1.0492	0.0692829	0.84679
Gale	2039.08	1.04917	0.0692428	0.847066
Aars2	166.398	1.04908	0.0691195	0.847914
Hspa9	1526.65	1.04904	0.0690644	0.848294
Nedd8	1668.85	1.04896	0.0689631	0.848991
Cs	1470.08	1.04878	0.0687189	0.850673
Raf1	470.641	1.04877	0.0686938	0.850846
Ndufa10	64484	1.04876	0.0686849	0.850907
Slk	186.18	1.0487	0.0686046	0.85146
S100a10	958.628	1.04869	0.0685874	0.851578
Coq7	343.989	1.04868	0.0685762	0.851656
Csde1	778.491	1.04862	0.0684899	0.852251
Nat8f7	236.088	1.0486	0.0684596	0.85246
Vdac2	848.629	1.04856	0.0684072	0.85282
Aacs	334	1.04852	0.0683535	0.853191
Tubb5	2497.43	1.04849	0.0683079	0.853505
Tbrg4	2633.82	1.04845	0.0682625	0.853817
Memo1	18458.5	1.04843	0.0682361	0.854
Flii	1412.08	1.04836	0.0681358	0.854691
Mical3	1911.41	1.04803	0.0676856	0.857796
Apool	969.343	1.04802	0.0676684	0.857915
Mrc2	9030.19	1.04802	0.0676605	0.85797
Prpf8	456.561	1.04801	0.0676534	0.858019
Magt1	590.914	1.04792	0.0675225	0.858922
Atox1	9186.66	1.04788	0.0674723	0.859268
Upf2	3838.36	1.04785	0.067431	0.859554
Btrc	1105.68	1.04762	0.0671135	0.861746
Mtnd4	622.995	1.0475	0.0669453	0.862907
Cul4b	9109.58	1.04747	0.0669089	0.863158
Dock7	268.451	1.04736	0.0667588	0.864196
Cdk6	3051.09	1.04733	0.0667142	0.864503
Aldh5a1	892.462	1.04732	0.0667082	0.864545
Tubgcp3	579.104	1.04716	0.0664853	0.866086
Thnsl1	90391.8	1.04707	0.0663635	0.866928
Srp72	2281.74	1.04697	0.0662252	0.867884
Hccs	9906.68	1.04684	0.066037	0.869185
Eif6	1017.19	1.04664	0.0657631	0.87108
Uqcc2	1638.35	1.0466	0.0657137	0.871422
Atl3	599.544	1.04659	0.0657007	0.871512
Rpl6	131.037	1.04652	0.0655937	0.872252
Pitpnm1	13792	1.04651	0.0655894	0.872283
Rab18	677.563	1.04649	0.0655602	0.872485
Timmdc1	1481.19	1.04647	0.065532	0.87268
Psmc5	126.914	1.04644	0.0654959	0.87293
Pxn	1542.82	1.04642	0.0654655	0.87314
Ppp6r3	8850.55	1.04632	0.0653204	0.874145
Becn1	833.762	1.0462	0.0651611	0.875248
Cbr4	997.778	1.0462	0.0651527	0.875306
Eif2b4	8260.96	1.04611	0.0650371	0.876107
Asns	247.937	1.04591	0.0647598	0.878028
Copg1	217.027	1.04577	0.0645698	0.879344
Hist1h4a	3058.24	1.04575	0.0645387	0.87956
Slc25a42	1387.98	1.04573	0.064511	0.879752
Kiaa0391	821.327	1.0457	0.0644634	0.880082
Capn7	2473.08	1.04565	0.064403	0.880501
Nsun2	897.815	1.04563	0.0643783	0.880672
YJ005	1842.35	1.04559	0.0643224	0.88106
Zmpste24	614.76	1.04552	0.0642237	0.881744
Elp1	6477.39	1.04545	0.0641179	0.882477
Sqor	492.162	1.04543	0.0640934	0.882648
Osbpl2	3771.67	1.0454	0.0640568	0.882901
Ubr1	2358.51	1.04536	0.0640012	0.883287
Wdr53	823	1.04523	0.0638272	0.884494
Glrx3	2976.63	1.04515	0.0637139	0.88528
Nsf	22661	1.04515	0.0637116	0.885296
Hdhd2	4907.94	1.04512	0.0636632	0.885632
Etf1	1346.9	1.04501	0.0635225	0.886608
Htt	795.612	1.04496	0.0634452	0.887145
Nfkb2	2061.6	1.0449	0.0633713	0.887658
Rdh14	7846.68	1.04489	0.0633464	0.88783
RTRAF	1059.14	1.0448	0.0632252	0.888672
Ppp2r2a	4737.79	1.04465	0.0630179	0.890112
Atp6v1b2	159.91	1.04462	0.0629826	0.890357
Cyfip1	239.435	1.04458	0.0629266	0.890745
Oplah	3856.79	1.04458	0.0629217	0.890779
Vasp	339.021	1.04458	0.0629199	0.890792
Acat2	696.18	1.04444	0.0627267	0.892134
Xpo5	2028.66	1.04438	0.0626528	0.892648
Tpr	9762.39	1.04435	0.0626046	0.892982
Anp32a	1160.51	1.04435	0.0626001	0.893014
Pde12	3244.07	1.04424	0.0624566	0.894011
Pafah1b2	5261.04	1.0442	0.0623962	0.89443
Pcca	616.213	1.04412	0.0622931	0.895147
Ptpn23	1409.69	1.04396	0.0620648	0.896734
Eif4ebp1	18628.7	1.0439	0.0619825	0.897307
Rpl27a	918.754	1.04377	0.0617971	0.898596
Tubg1	628.017	1.04375	0.0617821	0.8987
Rps3a	852.032	1.04374	0.0617648	0.898821
Tbck	697.594	1.04357	0.0615266	0.900477
Acads	2040.29	1.04336	0.0612429	0.902451
Surf1	10003.9	1.04331	0.0611713	0.902949
Capza2	1576.45	1.04324	0.0610646	0.903692
C3	567.673	1.04292	0.0606293	0.906723
Galk2	6490.62	1.04271	0.060336	0.908765
P4hb	5291.22	1.04271	0.0603333	0.908784
Sec31a	2274.83	1.04255	0.0601179	0.910284
Gart	8184.66	1.04254	0.0601082	0.910352
Bckdhb	180.196	1.04253	0.0600954	0.910441
Efl1	1079.52	1.04241	0.0599289	0.911602
Cog6	601.477	1.04227	0.059731	0.91298
Nap1l1	270.153	1.04221	0.0596409	0.913609
Gnptab	1524.86	1.04216	0.0595755	0.914065
Pyurf	1178.54	1.04216	0.059575	0.914068
Huwe1	642.453	1.04206	0.0594361	0.915036
Gsr	4411.37	1.04206	0.0594334	0.915055
Mocs1	305.357	1.04194	0.0592772	0.916144
Hsd11b1	3141.29	1.04193	0.0592629	0.916244
Usp24	27042.3	1.04179	0.0590666	0.917612
Atp6v1a	6965.03	1.04167	0.0589021	0.91876
Ndufv2	1694.57	1.04166	0.0588828	0.918894
Ctps2	1184.47	1.04154	0.0587201	0.920029
Ehbp1l1	824.546	1.04133	0.0584255	0.922085
Cyc1	275.713	1.04132	0.0584175	0.922141
Ckap5	366.799	1.04116	0.0581926	0.92371
Ppa1	7828.56	1.04106	0.0580489	0.924713
Tomm70	6499.75	1.041	0.0579636	0.925309
Dars	17069.7	1.04098	0.0579406	0.925469
Gramd4	9180.54	1.04087	0.0577922	0.926505
Sptlc2	401.613	1.04079	0.0576775	0.927306
N6amt1	6314.84	1.04074	0.0576136	0.927752
Dennd6a	3411.78	1.04073	0.0575992	0.927853
Psmd2	453.655	1.04072	0.0575752	0.92802
Slc25a10	1782.26	1.04071	0.0575689	0.928064
Lrrc57	1949.68	1.04032	0.0570336	0.931803
Ran	862.315	1.0403	0.056999	0.932045
Ddi2	1626.37	1.04021	0.0568717	0.932934
Scamp3	4933.04	1.0402	0.0568663	0.932972
Yars2	12747.5	1.04018	0.0568361	0.933182
Pcbp1	1495.15	1.04	0.0565812	0.934964
Ppp2r1a	3959.24	1.04	0.0565803	0.93497
Usp25	364.78	1.03997	0.0565475	0.935199
Ubr2	24982.1	1.03995	0.0565157	0.935421
Hdhd3	1335.6	1.0399	0.0564502	0.935879
Snx6	2810.45	1.03987	0.0564051	0.936194
Uba6	9816.94	1.03967	0.0561285	0.938128
Prdx1	1359.21	1.03961	0.0560406	0.938742
Hmgcr	4166.86	1.03959	0.0560129	0.938936
Uck1	700.677	1.03953	0.0559305	0.939512
Cpne3	1758.26	1.0395	0.0558853	0.939828
Sec23b	656.458	1.03944	0.0558046	0.940392
Ssr3	5088.3	1.03938	0.0557198	0.940985
Mtco2	521.833	1.03938	0.0557163	0.94101
Srpra	1845.92	1.03935	0.0556756	0.941294
Pfkp	1402.41	1.03935	0.0556753	0.941296
Ankfy1	226.423	1.03909	0.0553218	0.943768
Czib	1046.92	1.03909	0.0553168	0.943803
Dnpep	16611.9	1.03904	0.055249	0.944277
Sar1b	1575.78	1.03888	0.0550321	0.945794
Abcb7	2959.45	1.03887	0.0550157	0.945909
Tubb2a	757.926	1.03883	0.0549618	0.946286
Pcna	862.986	1.03883	0.0549567	0.946322
Tnks1bp1	265.189	1.03876	0.0548645	0.946967
Spg11	4972.91	1.03867	0.0547385	0.947849
Atp9b	3267.07	1.03867	0.0547332	0.947885
Mlkl	797.244	1.03867	0.0547327	0.947889
Golga2	4949.1	1.03861	0.0546579	0.948412
Ppp3r1	483.554	1.03857	0.0545995	0.948821
Psmd13	825.087	1.03857	0.054593	0.948866
Rars2	2178.31	1.0385	0.0544976	0.949534
Uros	518.189	1.0384	0.0543627	0.950478
Ccdc93	2597.3	1.03826	0.05417	0.951827
Pycr1	1492.08	1.03814	0.0540061	0.952974
Elac2	1726.05	1.03812	0.0539754	0.953188
Sphk2	16818.6	1.03807	0.0538998	0.953718
Ddx3x	1049.92	1.03799	0.053795	0.954451
Ogt	270.279	1.03795	0.0537312	0.954898
Gcn1	2588.42	1.03784	0.0535783	0.955968
Cnn2	1002.42	1.0375	0.0531099	0.959247
Trappc11	7420.21	1.03736	0.0529174	0.960596
Zzef1	7869.27	1.03733	0.0528791	0.960864
D2hgdh	1365.51	1.03709	0.0525394	0.963243
Coq8a	221.29	1.03692	0.0523101	0.964849
Cdc42bpb	2037.59	1.03685	0.0522048	0.965586
Prkar2b	1054.98	1.03671	0.0520163	0.966907
Ralgapb	2422.05	1.03671	0.0520156	0.966912
Ndufa13	667.757	1.03669	0.0519818	0.967149
Heatr5b	1621.4	1.03659	0.0518465	0.968097
Gpcpd1	915.726	1.03652	0.051745	0.968808
Rabgap1	6971.66	1.03645	0.0516544	0.969443
Sec24d	2017.95	1.03627	0.0514039	0.971197
Jagn1	1041.85	1.03627	0.0514028	0.971205
Nars	4106.08	1.03625	0.0513787	0.971374
Slc25a4	2888.18	1.0362	0.0513085	0.971866
Rhot1	1155.44	1.03618	0.0512781	0.972079
Eef1d	263.404	1.03611	0.0511832	0.972744
Spryd4	441.566	1.03609	0.0511485	0.972987
Ctnnd1	2453.72	1.036	0.051025	0.973852
Cyb5r1	1010.31	1.03597	0.0509822	0.974152
Pmm2	196.932	1.03584	0.0507943	0.975469
Cars	3075.33	1.03581	0.0507628	0.97569
Afdn	1899.96	1.03576	0.0506944	0.976169
Prodh	900.074	1.03576	0.0506853	0.976233
Lars	5025.67	1.03572	0.0506382	0.976563
Prxl2b	1167.68	1.03568	0.050576	0.976999
FAM120A	435.95	1.03564	0.0505185	0.977402
Hnrnpab	2302.25	1.03563	0.0505074	0.97748
Gmfb	4740.34	1.03561	0.0504763	0.977698
Eif2s1	547.477	1.03557	0.0504301	0.978022
Vps26a	4286.94	1.03552	0.0503602	0.978511
Ints9	795.411	1.03545	0.0502638	0.979187
Ccdc47	4048.87	1.03539	0.0501742	0.979815
Ifi204	376.299	1.03537	0.0501454	0.980017
Acad8	273.65	1.03514	0.0498253	0.982261
Dnajc11	2174.37	1.03512	0.0497931	0.982487
Vwa8	1481.31	1.03512	0.0497926	0.98249
Ndrg3	4323.47	1.03511	0.0497868	0.98253
Tbc1d2	3602.54	1.03508	0.0497429	0.982838
Rps6ka3	1534.16	1.03505	0.049696	0.983167
Tbc1d8b	9233.1	1.03487	0.049447	0.984913
Eif4g3	596.445	1.03478	0.0493184	0.985814
Atl2	2377.97	1.03459	0.0490651	0.98759
Ehd1	1764.92	1.03457	0.0490268	0.987858
Vps51	564.107	1.03453	0.048976	0.988215
Macf1	1639.41	1.03445	0.0488575	0.989045
Hbs1l	947.913	1.03434	0.0487166	0.990033
Oxsr1	211.986	1.03432	0.0486804	0.990287
Tfb2m	725.995	1.03414	0.0484327	0.992023
Trip10	791.803	1.03406	0.0483154	0.992846
Serpinb6a	420.275	1.03399	0.0482264	0.99347
Cog1	14615.3	1.03395	0.0481595	0.993939
Aldh1l1	6593.96	1.03375	0.0478926	0.99581
Tln1	362.299	1.03375	0.047888	0.995842
Ppp2r5a	2201.22	1.03362	0.0476992	0.997166
Rabgap1l	768.114	1.03351	0.0475588	0.99815
Ctsb	9040.35	1.03345	0.0474688	0.998782
Ppp1r21	13748.6	1.03339	0.0473855	0.999365
Ube3a	2009.42	1.03338	0.0473755	0.999436
Ppp6r1	1105.05	1.03333	0.047295	1
Immt	995.972	1.0333	0.0472651	0.999865
Rab3gap2	284.847	1.0333	0.0472642	0.999861
Unc45a	40975.7	1.03316	0.0470616	0.998949
Rmdn3	394.377	1.03298	0.0468084	0.997809
Hadhb	3104.68	1.03261	0.0462965	0.995505
Mtx1	3221.94	1.03248	0.0461123	0.994675
Capn1	1543.41	1.03246	0.0460925	0.994586
Tmem33	3234.19	1.03236	0.0459439	0.993917
Cct6a	11398.8	1.03231	0.0458762	0.993612
Pcyt2	9346.51	1.03223	0.0457635	0.993105
Gna11	3551.76	1.03216	0.0456709	0.992688
Ripk1	894.835	1.03201	0.045461	0.991743
Exoc5	4090.07	1.03199	0.0454349	0.991626
Atg7	730.873	1.03188	0.045275	0.990906
Tuba1c	1697.67	1.03169	0.0450079	0.989703
Igf2bp2	2424.75	1.03155	0.0448169	0.988843
Ankrd17	509.111	1.03152	0.0447737	0.988649
Znf691	2947.69	1.03148	0.0447191	0.988403
Fam114a1	5758.46	1.03136	0.0445504	0.987644
Cct5	9767.86	1.03128	0.044439	0.987142
Drg2	5545.85	1.03128	0.0444377	0.987136
Slc27a4	1201.85	1.03117	0.0442886	0.986465
Osbp	6159	1.03112	0.0442075	0.9861
Dnajc3	1532.37	1.03111	0.0442049	0.986088
Mthfd1l	838.831	1.03101	0.0440627	0.985448
Suclg1	1208.53	1.03101	0.0440536	0.985407
Ppp1r12a	322.012	1.03087	0.043859	0.984531
Ciapin1	1324.86	1.03083	0.0438109	0.984315
Mmut	5892.87	1.03081	0.0437814	0.984182
Me1	7706.23	1.03079	0.043746	0.984022
Ilvbl	2665.84	1.03072	0.0436567	0.983621
Coq3	6214.76	1.03069	0.0436122	0.98342
Arhgap35	594.361	1.03058	0.0434634	0.98275
Rplp1	1066.09	1.03055	0.0434116	0.982517
Rbms3	15648.8	1.03032	0.0430989	0.98111
Ocrl	5203.34	1.03027	0.0430248	0.980776
Fermt2	3410.21	1.03025	0.0429999	0.980664
Gnb1	3288.55	1.03015	0.0428491	0.979985
Vps13a	343.031	1.02982	0.0423894	0.977916
Mtpap	197.513	1.02979	0.0423571	0.977771
Eif2b3	182.94	1.02979	0.0423553	0.977763
Npepps	36855.2	1.02978	0.0423415	0.977701
Fam45a	13280.8	1.02977	0.0423185	0.977598
Psmg3	1444.51	1.02961	0.042101	0.976618
Cast	3573.89	1.02959	0.0420726	0.976491
Lima1	4904.32	1.02954	0.0419985	0.976157
Ppm1a	619.983	1.02953	0.0419861	0.976101
Akap12	505.966	1.02947	0.0418985	0.975707
Pnpla2	4144.54	1.02935	0.0417309	0.974953
Nt5dc2	14584	1.02928	0.0416357	0.974524
Wdr1	514.649	1.02924	0.0415838	0.974291
Smcr8	3644.01	1.02924	0.0415759	0.974256
Dis3l2	325.516	1.02917	0.0414781	0.973815
Dtx3l	999.411	1.02901	0.0412614	0.97284
Fbxl15	833.606	1.02896	0.041188	0.97251
Sec16a	1636.9	1.02873	0.0408679	0.97107
Psmd6	1128.27	1.02866	0.0407707	0.970632
Ap2a1	283.767	1.02852	0.0405748	0.969751
Prepl	2253.18	1.0285	0.0405365	0.969579
Capza1	1574.61	1.02848	0.0405197	0.969503
Ubxn4	1598.77	1.02844	0.0404507	0.969193
Bcas3	708.35	1.02834	0.0403161	0.968587
Mlec	4694.78	1.0283	0.0402646	0.968355
Cog2	1053.71	1.02829	0.0402509	0.968294
Ppp2r1b	1109.86	1.02828	0.0402371	0.968232
Dennd2d	438.788	1.02826	0.0402028	0.968077
Cox14	1657.61	1.02826	0.0402001	0.968065
Nit1	455.615	1.02822	0.0401517	0.967848
Myd88	1121.57	1.02814	0.0400351	0.967323
Pfkl	12957.8	1.02803	0.0398839	0.966643
Mapk9	5520.22	1.02801	0.0398586	0.966529
Taco1	8649.62	1.02798	0.0398154	0.966335
Nfs1	3181.34	1.02789	0.0396833	0.96574
Snx14	420.552	1.02787	0.039652	0.9656
Alas1	2642.58	1.02763	0.0393183	0.964099
Plec	1892.38	1.02753	0.0391775	0.963465
Nbas	1781.26	1.02751	0.0391508	0.963346
Dnajc13	3809.97	1.02748	0.0391148	0.963183
Map2k1	3949.75	1.02739	0.0389876	0.962612
Gstt3	4563.49	1.02709	0.0385628	0.960701
Rhot2	11354.5	1.02681	0.0381676	0.958924
Tcaf2	11134	1.02653	0.0377752	0.95716
Kpnb1	1725.61	1.02653	0.037773	0.95715
Stat1	6725.42	1.02644	0.0376461	0.956579
Atp5f1e	479.209	1.02641	0.037606	0.956399
Macrod1	5196.02	1.02635	0.0375219	0.956021
Ppa2	412.248	1.02623	0.0373501	0.955249
Grb2	5994.96	1.02619	0.0372971	0.955011
Gm27029	3719.87	1.02595	0.0369669	0.953526
Parp12	1230.43	1.02585	0.0368157	0.952847
Immp2l	2149.9	1.02581	0.0367599	0.952596
Mtatp8	766.184	1.02577	0.0367133	0.952387
Fam160b1	2802.27	1.02571	0.0366235	0.951983
Plin1	1720.47	1.02569	0.0365969	0.951863
Ndufa9	736.419	1.02557	0.0364293	0.95111
Gtpbp8	397.224	1.02552	0.0363514	0.95076
Nmrk1	2765.88	1.0255	0.036325	0.950642
Actr2	386.609	1.02545	0.0362552	0.950328
Mavs	1329.13	1.02543	0.0362349	0.950237
Deptor	1989.53	1.0253	0.0360409	0.949365
Mccc2	346.075	1.02523	0.0359449	0.948934
Ncl	2824.71	1.02514	0.0358248	0.948394
Idh3a	134.02	1.025	0.0356224	0.947485
Anxa4	1554.19	1.02481	0.0353496	0.946259
Cox18	407.114	1.02479	0.0353267	0.946156
Tmco1	1366.66	1.02458	0.0350288	0.944818
Sec24a	2512.44	1.02453	0.034957	0.944496
Naa15	142.867	1.02442	0.0348106	0.943838
Ptpa	4146.98	1.02424	0.0345517	0.942675
Srrt	697.973	1.024	0.0342197	0.941185
Dctn1	2320.88	1.02387	0.0340258	0.940314
Uba1	363.293	1.02386	0.0340123	0.940253
Far1	2873.01	1.02385	0.0340065	0.940228
Hnrnpm	170.188	1.02383	0.0339782	0.9401
Nfu1	1885.39	1.02376	0.0338834	0.939675
Exoc4	37522.9	1.02374	0.0338438	0.939497
Mcm4	19399.5	1.0235	0.0335131	0.938013
Serpinh1	46331.5	1.02347	0.0334648	0.937796
Pgk1	187.837	1.02345	0.0334458	0.937711
Rimoc1	3011.72	1.02344	0.0334318	0.937648
Ears2	409.895	1.02341	0.033381	0.93742
Lypla2	715.278	1.02334	0.0332863	0.936995
Tmem168	5070.01	1.02328	0.0332057	0.936633
Fam136a	764.621	1.02325	0.0331652	0.936451
Rps15a	244.612	1.02323	0.0331361	0.936321
Elmod2	1190.69	1.02312	0.0329818	0.935628
Flnb	10349.1	1.02311	0.0329668	0.935561
Pgp	1561.67	1.02308	0.0329199	0.93535
Slc25a46	611.241	1.02302	0.0328278	0.934937
Sars	246.931	1.02297	0.0327652	0.934656
Tom1l2	1052.38	1.02291	0.0326762	0.934257
Rer1	4017.56	1.0229	0.0326628	0.934196
C8orf82	831.804	1.02271	0.032393	0.932986
Epm2aip1	750.677	1.02261	0.0322599	0.932389
Mapk6	711.682	1.02256	0.0321858	0.932056
Uso1	162.767	1.02242	0.0319923	0.931188
Akt1	10369.2	1.02231	0.0318375	0.930494
Gabarapl2	2229.14	1.0223	0.0318146	0.930392
Dnm1	361.687	1.02229	0.0318113	0.930377
Hsdl2	5266.04	1.02226	0.031766	0.930173
Psmd3	307.085	1.02224	0.0317406	0.93006
Cct3	3096.88	1.02216	0.0316238	0.929536
Gapvd1	1077.66	1.02207	0.031499	0.928976
Arl8b	566.884	1.02204	0.0314561	0.928784
Crbn	363.421	1.022	0.031399	0.928527
Exoc6b	151.276	1.02197	0.0313599	0.928352
Rack1	1276.42	1.02196	0.0313355	0.928243
Rmc1	4899.27	1.0219	0.0312558	0.927886
Dock11	6033.91	1.02179	0.0310938	0.927159
Aldh2	746.963	1.02171	0.0309831	0.926663
Rps6kb2	178.11	1.02157	0.0307869	0.925783
Atp7a	8370.69	1.02156	0.0307723	0.925718
Ufm1	1105.05	1.02153	0.0307324	0.925539
Slc27a1	693.538	1.02144	0.030605	0.924968
Lamtor1	846.206	1.02138	0.0305226	0.924598
Rab3gap1	406.464	1.02132	0.0304285	0.924177
Ttc38	587.473	1.02128	0.0303788	0.923954
Tpp2	2306.38	1.02122	0.0302949	0.923578
Mbnl1	510.491	1.02105	0.0300545	0.922501
Nae1	423.088	1.02098	0.0299525	0.922044
Ssb	561.611	1.02098	0.0299497	0.922031
Hsp90aa1	759.551	1.02087	0.029799	0.921356
Spag9	456.037	1.02087	0.0297966	0.921345
Psmd11	164.547	1.02081	0.0297213	0.921008
Aldh9a1	434.054	1.0208	0.0297016	0.920919
Pnpla8	1770.48	1.02064	0.0294709	0.919886
Fer	225.121	1.02048	0.0292455	0.918876
Ube2o	527.382	1.0204	0.0291346	0.91838
Hmbs	428.536	1.0204	0.0291319	0.918368
Acsl1	3729.7	1.02035	0.02907	0.91809
Cops2	138.706	1.02021	0.0288706	0.917197
Rangap1	1527.8	1.02014	0.0287646	0.916723
Eif4h	660.511	1.02006	0.0286554	0.916234
Zfpl1	197.927	1.01995	0.0284986	0.915532
Tnpo2	191.823	1.0199	0.0284274	0.915213
Rab3a	4238.56	1.01989	0.028412	0.915144
Alg2	321.968	1.01986	0.0283682	0.914948
Rps25	132.705	1.01978	0.0282602	0.914465
Dync2h1	400.378	1.01952	0.0278872	0.912795
Lipe	1723.97	1.01944	0.0277786	0.912309
Acaa1a	251.956	1.01928	0.0275463	0.911269
Rps17	158.885	1.01927	0.0275391	0.911237
Rdh11	1049.69	1.01919	0.0274237	0.910721
Mpi	869.731	1.01915	0.0273638	0.910453
Stk4	655.334	1.01905	0.0272194	0.909807
Tomm40	275.991	1.01897	0.0271053	0.909297
Cpne2	453.793	1.01882	0.0269049	0.9084
Vps16	544.694	1.01879	0.0268538	0.908172
Eif3j2	781.764	1.01874	0.0267849	0.907864
Gga1	630.389	1.01872	0.0267571	0.907739
Prkar1a	1280.63	1.01867	0.026693	0.907453
Gpt2	291.802	1.01859	0.0265699	0.906902
Araf	136.975	1.01853	0.0264861	0.906527
Psmd4	230.319	1.01844	0.0263643	0.905983
Snd1	635.195	1.01831	0.026172	0.905123
Sh3pxd2a	2978.41	1.0182	0.0260279	0.904479
Psmc1	260.662	1.0182	0.0260169	0.90443
Arap1	401.08	1.01813	0.0259235	0.904012
Fbxo4	380.399	1.01776	0.0253959	0.901655
Smg1	489.948	1.01774	0.0253677	0.901528
Idh3b	234.647	1.01769	0.0252965	0.90121
Atp5mf	328.752	1.01763	0.0252108	0.900828
Slc25a19	550.041	1.01758	0.0251468	0.900542
Sirt4	504.088	1.01756	0.0251093	0.900374
Pkd1	987.91	1.01744	0.0249477	0.899652
Ece1	394.104	1.01726	0.0246924	0.898512
Seh1l	8731.63	1.01726	0.0246911	0.898506
Tcp1	234.781	1.01714	0.024522	0.897751
Sptbn1	438.246	1.01713	0.0245095	0.897695
Lrrc58	134.71	1.0171	0.0244652	0.897497
Ndufa6	803.964	1.01701	0.0243327	0.896906
Pls3	3415.37	1.01688	0.0241457	0.896071
Acly	149.032	1.01679	0.024028	0.895546
Picalm	478.282	1.01673	0.023934	0.895126
Raver1	991.486	1.01662	0.0237784	0.894432
Emc1	810.295	1.01653	0.0236501	0.893859
Pdxdc1	6504.34	1.01632	0.0233553	0.892544
Ppp2cb	212.134	1.01627	0.0232866	0.892237
Itpk1	2489.23	1.01626	0.0232672	0.892151
Tsfm	1196	1.01609	0.023027	0.891079
Tldc1	1541.84	1.01606	0.0229815	0.890876
Fkbp5	2527.4	1.01605	0.0229759	0.890851
Gpaa1	1443.06	1.01602	0.022924	0.89062
Hk2	1337.7	1.01587	0.0227172	0.889698
Rras	292.975	1.01585	0.0226871	0.889564
Zkscan5	2439.19	1.01577	0.0225752	0.889064
Gfpt1	156.593	1.01575	0.0225434	0.888923
Fntb	200.375	1.01573	0.0225218	0.888826
Hnrnpu	2093.82	1.01572	0.0225047	0.88875
Scly	35445.8	1.01571	0.0224834	0.888655
Flna	205.12	1.01568	0.0224509	0.88851
Ankrd44	235.303	1.01549	0.0221821	0.887312
Diaph2	409.268	1.01525	0.0218294	0.88574
Lars2	1434.3	1.01519	0.0217441	0.88536
Rngtt	744.81	1.01507	0.0215813	0.884634
Scfd1	178.417	1.01503	0.0215258	0.884388
Fam49b	665.166	1.015	0.0214756	0.884164
Ecpas	256.285	1.015	0.0214746	0.884159
Dnaaf5	1010.26	1.01488	0.0213052	0.883405
Actn4	580.911	1.01485	0.0212701	0.883248
Anxa7	170.076	1.01433	0.0205214	0.879915
Rpl29	179.737	1.01432	0.0205087	0.879858
Rock1	161.355	1.01426	0.0204222	0.879473
Cox7a2l	1132.81	1.01419	0.020333	0.879076
Rras2	589.531	1.01417	0.0203021	0.878939
Maoa	588.675	1.01414	0.0202569	0.878737
Osgep	197.815	1.01411	0.0202115	0.878535
Papss2	4047.1	1.01389	0.0198981	0.877141
Col1a2	3642.51	1.01388	0.0198865	0.877089
Srm	880.713	1.01385	0.0198482	0.876919
Nxn	1306.86	1.01369	0.0196183	0.875897
Eef1g	192.451	1.01363	0.0195301	0.875504
Cltc	17044	1.01332	0.0190869	0.873534
Eea1	222.809	1.01325	0.018986	0.873085
Trappc10	1965.33	1.01304	0.0186963	0.871798
Arhgef1	8660.44	1.01303	0.0186794	0.871722
Rmnd1	399.903	1.01301	0.0186429	0.87156
Hspa14	229.472	1.01296	0.0185761	0.871263
Ddx1	384.646	1.01279	0.0183306	0.870172
Snrnp200	207.414	1.01272	0.0182323	0.869736
Uap1l1	150.233	1.01248	0.0178942	0.868234
Prpf19	1469.95	1.01236	0.0177184	0.867453
Lpin1	514.265	1.01226	0.0175745	0.866815
Acot8	2545.36	1.0122	0.0175015	0.86649
Vat1	2076.58	1.01205	0.0172866	0.865537
Rhoa	4015.47	1.01205	0.0172793	0.865504
Dazap1	3202.79	1.01199	0.0171908	0.865111
Farsa	230.807	1.01195	0.017137	0.864873
Sbno1	282.858	1.01191	0.0170829	0.864633
Gdi1	1964.49	1.01178	0.0169027	0.863833
Dync1h1	2573.9	1.01174	0.0168437	0.863571
Snx9	2537.53	1.01167	0.016737	0.863098
Skp1	2703.19	1.01162	0.0166735	0.862817
Rnf213	1278.26	1.01158	0.0166121	0.862544
Trappc8	596.212	1.01138	0.0163225	0.86126
Psma5	1873.61	1.01123	0.0161054	0.860297
Gfm2	571.664	1.01122	0.0161007	0.860277
Mapk3	699.374	1.01108	0.0158983	0.859379
Hsp90ab1	1764.36	1.0109	0.0156449	0.858256
Sik3	200.62	1.01084	0.0155541	0.857854
Hint2	999.899	1.01083	0.0155473	0.857824
Gfm1	23771.4	1.01075	0.0154274	0.857293
Trp53bp2	1028.08	1.01069	0.0153468	0.856936
Stambp	669.878	1.01055	0.0151425	0.856031
Miga2	12132.8	1.0105	0.0150674	0.855698
Tuba4a	907.932	1.0104	0.014922	0.855055
Stim1	2200.78	1.01034	0.0148394	0.854689
Rrm1	1756.18	1.01028	0.0147548	0.854314
Dnajc10	290.88	1.01012	0.0145276	0.853308
Mgat2	2572.69	1.01002	0.0143828	0.852667
Ctc1	15191.1	1.00975	0.0139944	0.850949
Mcat	3942.45	1.0097	0.0139328	0.850677
St13	1391.56	1.00964	0.0138403	0.850267
Lnpk	423.16	1.00961	0.0138039	0.850107
Thop1	541.274	1.00958	0.013762	0.849921
Kif13b	572.678	1.00953	0.0136856	0.849583
Pdap1	864.426	1.00949	0.0136315	0.849344
Cct2	557.437	1.00947	0.0135949	0.849182
Fbxo3	2055.18	1.0092	0.0132089	0.847476
Ppp1ca	1397.54	1.0092	0.0132059	0.847463
Mydgf	403.122	1.00905	0.0129968	0.846538
Snx5	17304	1.00903	0.0129665	0.846405
Cdc16	2104.51	1.00902	0.0129618	0.846384
Tbce	931.513	1.00902	0.0129513	0.846338
Pex19	1395.06	1.00893	0.0128216	0.845764
Eif2b2	16941.3	1.00874	0.0125492	0.844561
Acad9	330.487	1.00871	0.0125185	0.844426
Cct8	2453.92	1.00849	0.0122001	0.84302
Rnh1	3804.15	1.00845	0.0121463	0.842782
Rps16	2281.66	1.0084	0.0120613	0.842407
Sord	1210.72	1.00835	0.0120001	0.842137
Ccdc22	422.694	1.00832	0.0119513	0.841921
Cope	1372.09	1.00824	0.0118418	0.841438
Slc25a22	210.113	1.00816	0.0117301	0.840945
Scyl2	766.004	1.00808	0.0116138	0.840432
Aars	6525.11	1.00792	0.0113819	0.839409
Ap3s1	19441	1.0079	0.0113548	0.83929
Tuba1b	1793.81	1.00776	0.0111489	0.838381
Ppp2r5c	161.991	1.00775	0.0111317	0.838306
Inf2	8559.7	1.00771	0.0110734	0.838049
Wdr35	25458.6	1.00769	0.0110565	0.837974
Kif5b	2177.82	1.00765	0.0109971	0.837712
Papss1	349.819	1.0076	0.0109235	0.837388
Myo19	4488.38	1.00759	0.0109108	0.837332
Wdr20	25226.1	1.00749	0.0107678	0.836701
Tha1	811.929	1.00749	0.0107653	0.836691
Relch	23543.2	1.00745	0.0107018	0.83641
40057	156.51	1.00708	0.010182	0.83412
Bzw1	62564.2	1.00708	0.010178	0.834103
Utrn	670.15	1.00698	0.0100421	0.833504
Acsf3	176.164	1.00698	0.0100397	0.833494
Mprip	330.145	1.00698	0.0100297	0.83345
Ass1	810.859	1.00688	0.00988778	0.832825
Fdps	7711.69	1.00687	0.00987708	0.832777
Txnl1	771.769	1.00674	0.00969825	0.83199
Hdlbp	2725.96	1.00665	0.0095561	0.831364
Ephx1	3069.35	1.00659	0.00948123	0.831035
Nup93	2030.38	1.00657	0.00944118	0.830859
Itpr2	1572.22	1.00638	0.00917155	0.829672
Mcm3	169.217	1.00628	0.00902893	0.829045
Eci1	20045.2	1.00625	0.00899067	0.828877
Cndp2	1316.46	1.00613	0.00881216	0.828092
Mlycd	1080.79	1.00609	0.00875895	0.827858
Dhx29	178.401	1.00587	0.00844339	0.82647
Dap3	8743.51	1.00585	0.0084116	0.826331
Skiv2l	532.297	1.00585	0.00840833	0.826316
Flnc	488.589	1.00583	0.00838054	0.826194
Pter	48743.2	1.00559	0.00804173	0.824705
Hnrnph2	2682.05	1.00549	0.00789163	0.824046
Cbr1	3527.77	1.00543	0.00781323	0.823702
Ca5b	2809.85	1.00543	0.00780557	0.823668
Rbbp9	2748.53	1.00526	0.00757563	0.822658
Anapc1	696.889	1.00524	0.00753505	0.82248
Emc8	3383.54	1.00517	0.00743453	0.822039
Mars	155.72	1.00508	0.00730348	0.821464
Ddost	5002.41	1.00507	0.00729849	0.821442
Eif3d	250.205	1.005	0.00719588	0.820991
Kars	6741.48	1.00494	0.00711223	0.820624
Hacl1	2808.38	1.00485	0.00698037	0.820046
Gbp2	317.161	1.00459	0.00660251	0.818388
Shank2	853.352	1.00423	0.00608377	0.816114
Iba57	425.956	1.00418	0.00602176	0.815843
Cstb	3614.6	1.00413	0.00594687	0.815515
Ate1	2224.51	1.00366	0.00526388	0.812523
Suclg2	609.342	1.00358	0.0051498	0.812024
Kif1b	1111.83	1.00335	0.00482893	0.81062
Prkcd	857.049	1.00327	0.00471053	0.810102
Snx1	1339.44	1.00323	0.00465101	0.809842
Erap1	1055.64	1.00322	0.00464422	0.809812
Sec23ip	444.597	1.00289	0.00416866	0.807733
Akr1b10	2164.56	1.00289	0.00416214	0.807704
Stt3a	124577	1.00277	0.00399639	0.80698
Kif1bp	5390.2	1.00254	0.00365575	0.805492
Dlat	3376.97	1.00249	0.00358127	0.805166
Myof	2018.02	1.00204	0.00293456	0.802343
Slc4a7	16250.2	1.00193	0.00277573	0.80165
Rpn2	1057.11	1.00192	0.00276547	0.801605
Gstm1	15563.3	1.0019	0.00274237	0.801505
Pfn2	237.754	1.00188	0.00271652	0.801392
Ephx2	303.855	1.00178	0.00257219	0.800762
Gstm2	16981	1.00163	0.00235464	0.799814
Mpp6	233.351	1.00149	0.00215142	0.798928
Elmo2	182.208	1.00148	0.00213484	0.798856
Ranbp1	1911.44	1.00143	0.00206298	0.798542
Shpk	7693.76	1.00142	0.00204208	0.798451
Lgr4	5125.3	1.00127	0.0018351	0.79755
Hmcn2	4698.11	1.001	0.00144677	0.795858
Mtor	152.572	1.00086	0.00124506	0.79498
Trappc2l	19814.8	1.00085	0.0012211	0.794876
Cept1	1301.54	1.00059	0.000844047	0.793235
Nek1	139.404	1.00047	0.000674294	0.792497
Rpl14	435.21	1.00046	0.000669199	0.792475
Acsl3	3001.45	1.0004	0.000572067	0.792052
Fech	386.479	1.00036	0.000515456	0.791806
Naxd	1317.65	1.00011	0.000153104	0.790231
Aldh6a1	2474.97	0.999938	-9.00817e-05	0.789174
Cdc37	228.326	0.999805	-0.00028163	0.788342
Lims1	1794.08	0.999776	-0.000323532	0.78816
Dock9	6086.09	0.999653	-0.000500202	0.787393
Gm45208	1755.77	0.999535	-0.000670691	0.786653
Ahcyl1	550.519	0.999355	-0.000931241	0.785522
Ube4a	3281.01	0.999329	-0.000968926	0.785359
Adss	283.184	0.999251	-0.00108164	0.78487
Zfyve1	7463.22	0.999247	-0.00108631	0.78485
Tapt1	2989.75	0.999064	-0.00135115	0.783701
Eftud2	145.591	0.999056	-0.00136317	0.783649
Hspd1	1553.31	0.998896	-0.001594	0.782648
Sars2	14127.8	0.998869	-0.00163329	0.782478
Gtf2i	2410.01	0.998716	-0.00185389	0.781522
Coasy	908.746	0.998695	-0.00188401	0.781392
Pmvk	2918.45	0.998588	-0.002039	0.78072
Cbr3	15763.7	0.998511	-0.00214963	0.780241
Pank4	401.882	0.998455	-0.00223029	0.779892
Gm45713	3812.01	0.998455	-0.0022303	0.779892
Maea	12937.7	0.998404	-0.00230465	0.77957
Gda	1605.95	0.998387	-0.00232916	0.779464
Hnrnph1	1399.35	0.998339	-0.00239824	0.779165
Spg21	611.331	0.998297	-0.00245948	0.7789
Sfxn2	7259.2	0.998036	-0.00283672	0.777267
Mri1	884.9	0.997982	-0.00291476	0.77693
Ubfd1	252.391	0.997922	-0.00300071	0.776558
Chordc1	2046.99	0.997882	-0.00305938	0.776305
Atp2b2	2979.73	0.997841	-0.00311743	0.776053
Git1	26880.2	0.997837	-0.00312333	0.776028
S100a4	5501.78	0.997819	-0.00314953	0.775915
Eif3a	2584.05	0.997777	-0.00321034	0.775652
Gspt1	452.846	0.997651	-0.00339308	0.774862
Atg3	54288.8	0.997576	-0.00350114	0.774395
Wdr48	229.155	0.997345	-0.00383513	0.772952
Nif3l1	1417.2	0.9973	-0.00390021	0.772671
Rexo2	2801.03	0.997251	-0.00397129	0.772364
Msn	15827.2	0.997206	-0.00403665	0.772082
Map1s	7441.35	0.997186	-0.00406603	0.771955
Ttll12	180.731	0.997168	-0.00409158	0.771845
Srp68	183.472	0.99715	-0.00411821	0.77173
Ppp2ca	3949.04	0.99708	-0.00421871	0.771296
S100a1	4885.68	0.997051	-0.00426081	0.771114
Srsf3	204.863	0.996764	-0.00467545	0.769326
Iars2	24442.5	0.996445	-0.00513795	0.767332
Drg1	1610.31	0.996214	-0.0054729	0.765889
Lonp1	396.369	0.996009	-0.00576885	0.764614
Psmc2	10231.7	0.995983	-0.00580709	0.76445
Gdi2	3129.56	0.995766	-0.00612193	0.763095
Nup214	2825.66	0.995717	-0.00619248	0.762791
Pnpt1	15094.9	0.99568	-0.00624652	0.762559
Actn1	198.103	0.995674	-0.00625449	0.762524
Dld	3945.61	0.995637	-0.00630891	0.76229
Iars	660.849	0.995397	-0.00665612	0.760797
Acly	2628.79	0.995386	-0.00667223	0.760728
Eprs	191.392	0.995241	-0.00688163	0.759828
Usp14	5724.61	0.995229	-0.00690001	0.759749
Gstp1	9779.53	0.99504	-0.0071741	0.758572
Acaa2	3084.39	0.995013	-0.00721215	0.758409
Ap4e1	723.176	0.994858	-0.00743704	0.757443
Stat5b	2911.29	0.994851	-0.00744745	0.757398
Sh3glb2	308.79	0.994835	-0.00747153	0.757295
Acat1	3709.13	0.994717	-0.00764161	0.756565
Ak4	465.051	0.994487	-0.0079756	0.755132
Strap	1335.09	0.994361	-0.00815857	0.754348
Ddx19b	722.694	0.994256	-0.00831124	0.753693
Nampt	1196.26	0.994179	-0.00842267	0.753216
Olfml2b	1226.56	0.994103	-0.00853265	0.752745
Immt	170.034	0.99409	-0.00855154	0.752664
Tomm34	6629.36	0.99405	-0.00861	0.752413
Lrrc59	338.199	0.993922	-0.00879494	0.751621
Phgdh	674.196	0.99386	-0.00888559	0.751233
Xpnpep1	3781.98	0.993846	-0.00890586	0.751146
Dpp8	15326.5	0.99377	-0.00901624	0.750674
Anxa8	970.788	0.993757	-0.00903519	0.750592
Txndc17	1573.5	0.993007	-0.0101246	0.745934
Atp6v0d1	6080.56	0.99297	-0.0101773	0.745708
Sec23a	498.036	0.992916	-0.0102561	0.745372
Osbpl9	862.248	0.992876	-0.010315	0.74512
Sec24b	6699.62	0.992714	-0.0105505	0.744115
G3bp1	12862.6	0.992631	-0.0106701	0.743605
Fads3	217.602	0.992555	-0.0107804	0.743134
Snx27	12251	0.992463	-0.0109155	0.742558
Sdhd	1213.06	0.992379	-0.0110366	0.742041
Rab21	3053.43	0.992342	-0.011091	0.741809
Nipsnap3b	1510.13	0.99232	-0.0111232	0.741672
Adh5	718.111	0.992196	-0.011303	0.740905
Lap3	522.315	0.992088	-0.0114604	0.740234
Acp1	2416.01	0.991844	-0.0118149	0.738724
Mtmr6	2796.91	0.991641	-0.0121106	0.737465
Mtch2	687.948	0.99161	-0.0121549	0.737277
Lasp1	277.84	0.991438	-0.0124062	0.736207
Htatsf1	5319.95	0.991214	-0.012731	0.734826
Pycr2	252.452	0.991214	-0.0127316	0.734823
Ap2a2	8538.11	0.991203	-0.0127479	0.734754
Strn4	3671.54	0.990985	-0.0130643	0.733409
Dars2	1746.67	0.990891	-0.0132015	0.732827
Mia3	703.142	0.990717	-0.0134547	0.731752
Bphl	535.19	0.990602	-0.013623	0.731037
Mif	616.236	0.99023	-0.0141649	0.728739
Gga2	2925.45	0.989991	-0.0145123	0.727266
38961	312.621	0.989847	-0.0147231	0.726373
Hdhd5	1077.04	0.989817	-0.014766	0.726192
Stip1	575.689	0.989729	-0.0148948	0.725646
39326	514.742	0.989604	-0.0150762	0.724879
Acot13	31084.3	0.989574	-0.0151209	0.724689
Rpl4	3040.64	0.989037	-0.0159029	0.721383
Tubb4b	2028.84	0.988839	-0.0161919	0.720162
Gcsh	2478.64	0.98876	-0.0163083	0.719671
Anp32e	2234.99	0.988581	-0.0165684	0.718573
Vapa	482.155	0.988573	-0.0165799	0.718525
Atp5f1a	1101.96	0.98843	-0.0167898	0.717639
Szt2	176.269	0.988286	-0.0169997	0.716754
Chuk	491.186	0.987999	-0.0174178	0.714992
Mrpl14	4111.41	0.987997	-0.0174207	0.71498
Exoc2	167.474	0.987827	-0.0176703	0.713929
Uqcrc1	4530.29	0.987809	-0.0176957	0.713822
Wnk4	473.101	0.987692	-0.0178661	0.713105
Nudt8	529.088	0.987689	-0.0178719	0.713081
Immt	904.026	0.987655	-0.0179203	0.712877
Kpna4	592.388	0.98762	-0.0179721	0.712659
Mrps30	1579.54	0.98708	-0.0187605	0.709345
Tnpo1	365.618	0.987025	-0.0188422	0.709002
Idh3g	273.916	0.987002	-0.0188753	0.708863
Cct7	349.32	0.986869	-0.0190701	0.708045
Acad10	2638.64	0.986852	-0.0190939	0.707945
Spcs2	325.787	0.986836	-0.0191183	0.707843
Tm9sf4	252.699	0.986749	-0.0192446	0.707313
Lgals3bp	4749.79	0.986696	-0.0193217	0.706989
Acot9	7544.82	0.986619	-0.0194355	0.706512
Dbt	3624.34	0.986569	-0.0195079	0.706208
Akr7a2	3496.02	0.986453	-0.0196775	0.705497
Rpl12	555.923	0.98626	-0.0199603	0.704312
Farsb	403.444	0.986221	-0.0200164	0.704077
Dcaf8	3116.88	0.986077	-0.020228	0.703191
Mboat7	1792.37	0.985939	-0.0204293	0.702348
Aifm1	1512.03	0.985865	-0.0205378	0.701894
Gls	988.655	0.985718	-0.020753	0.700994
Psme4	237.756	0.985642	-0.0208647	0.700527
Gramd1b	1007.41	0.985618	-0.0208991	0.700383
Mrpl11	9416.94	0.985555	-0.0209911	0.699998
Dynlt1	5302.44	0.985544	-0.0210085	0.699926
Manbal	418.768	0.985538	-0.0210173	0.699889
Arxes1	362.456	0.985466	-0.0211213	0.699454
Gnb2	341.108	0.985258	-0.0214265	0.698179
Gbp6	382.753	0.985252	-0.0214347	0.698145
Ctbp1	202.433	0.985127	-0.0216178	0.69738
Fam129a	1741	0.985068	-0.0217046	0.697018
Clpx	8791.89	0.985014	-0.0217838	0.696687
Ero1a	627.181	0.984964	-0.021857	0.696382
Gk5	18271.3	0.984636	-0.0223377	0.694377
Pebp1	13558.1	0.984617	-0.0223649	0.694264
Wdr91	243.93	0.984356	-0.022748	0.692668
Ubr3	344.657	0.984318	-0.022804	0.692435
Rplp0	30072	0.984258	-0.0228918	0.692069
S100a6	3501.2	0.984031	-0.0232247	0.690684
Rps14	222.952	0.983987	-0.0232894	0.690415
Col15a1	1331.24	0.98397	-0.0233139	0.690313
Klc1	8674.58	0.983911	-0.0234007	0.689953
Sbf1	585.315	0.983733	-0.0236614	0.688869
Eml2	125.99	0.983603	-0.0238513	0.68808
Dglucy	1269.11	0.983552	-0.0239269	0.687766
Tmtc3	523.139	0.983521	-0.0239716	0.68758
Uchl3	232.247	0.983362	-0.024206	0.686607
Rgp1	2314.6	0.983262	-0.0243524	0.686
37500	3558.26	0.983173	-0.0244831	0.685458
Hsph1	1251.1	0.983038	-0.0246808	0.684638
Psmc3	794.712	0.982901	-0.0248822	0.683803
Pxmp4	1382.33	0.982743	-0.0251133	0.682845
Anxa2	303.641	0.982611	-0.0253083	0.682038
Fndc3b	481.771	0.982557	-0.0253876	0.68171
Lonp2	6694.16	0.982531	-0.0254259	0.681551
Mcee	3937.82	0.982513	-0.0254519	0.681444
Uba5	4343.63	0.982432	-0.0255707	0.680952
Hars2	2855.98	0.982273	-0.0258043	0.679986
Mfsd3	841.808	0.982249	-0.0258398	0.679839
Trip11	2664.48	0.982084	-0.0260812	0.678841
Entpd5	316.421	0.982061	-0.0261152	0.678701
Lman1	4188.66	0.98196	-0.0262644	0.678084
Rpsa	2134.97	0.981573	-0.0268328	0.675738
Aldh1l2	437.144	0.981569	-0.0268391	0.675712
Phldb1	8192.36	0.981554	-0.02686	0.675626
Hadha	1791.09	0.981545	-0.0268738	0.675569
Mov10	349.265	0.981405	-0.027079	0.674723
Isoc1	653.579	0.981327	-0.0271946	0.674246
Snta1	858.755	0.981181	-0.0274094	0.673361
Acot2	204.358	0.980952	-0.0277449	0.671979
Rpap1	11895	0.980898	-0.0278252	0.671649
Gatd3a	174.314	0.980642	-0.0282022	0.670098
Idh2	182.749	0.980402	-0.0285541	0.668652
Ppfibp1	192.819	0.980303	-0.0287007	0.66805
Bola3	188.691	0.980294	-0.0287132	0.667999
Fkbp8	695.877	0.979878	-0.0293255	0.665486
Aldh16a1	1127.57	0.979808	-0.0294291	0.665061
Pik3ca	218.806	0.979766	-0.0294912	0.664806
Csk	433.406	0.979634	-0.0296849	0.664013
Samhd1	136.039	0.979387	-0.0300491	0.662521
Rptor	655.803	0.979197	-0.0303295	0.661374
Gm20671	1980.15	0.979137	-0.030418	0.661012
Rraga	121.405	0.978939	-0.0307094	0.659821
Mrpl37	497.854	0.978817	-0.0308896	0.659084
Mocs3	1018.55	0.97877	-0.0309578	0.658806
Anks1	437.199	0.978576	-0.0312437	0.657639
Acox2	2086.66	0.978455	-0.0314225	0.656909
Dnmbp	764.789	0.978392	-0.0315155	0.65653
Man2a1	913.97	0.978269	-0.0316973	0.655788
Cpt2	542.558	0.978028	-0.0320527	0.65434
Nkiras2	1028.89	0.977854	-0.0323086	0.653298
Kpna3	3000.01	0.977714	-0.0325153	0.652457
Mpv17	1104.37	0.977547	-0.0327621	0.651454
Cops3	2386.48	0.977507	-0.0328205	0.651216
Cpne1	1643.9	0.977301	-0.0331252	0.649978
Dcakd	176.967	0.977211	-0.0332578	0.64944
Bckdha	728.46	0.976818	-0.0338377	0.647086
Naa35	2985.57	0.97661	-0.034145	0.645841
Pgs1	1802.08	0.976546	-0.0342402	0.645456
Stat3	463.423	0.976362	-0.0345116	0.644357
Dnaja1	5188.74	0.976296	-0.0346097	0.64396
Scfd2	3097.65	0.9762	-0.0347508	0.643389
Ap1g1	644.685	0.975981	-0.0350752	0.642077
Ghr	5634.89	0.97575	-0.0354165	0.640699
Pcif1	1276.57	0.975563	-0.0356927	0.639584
Sar1a	612.903	0.975517	-0.0357615	0.639306
Slc16a1	516.693	0.975462	-0.035842	0.638982
Abce1	216.185	0.97543	-0.0358896	0.63879
Rbks	6473.27	0.97528	-0.0361113	0.637896
Raph1	120.409	0.975272	-0.0361232	0.637848
Pars2	228.662	0.97487	-0.0367181	0.635452
Yipf5	887.798	0.974816	-0.0367987	0.635128
Fdft1	7343.9	0.974678	-0.0370028	0.634307
Cmip	202.876	0.974577	-0.0371521	0.633707
Ube2m	196.922	0.974327	-0.0375219	0.632222
Camk2d	146.345	0.974312	-0.0375444	0.632131
Nagk	148.503	0.9741	-0.0378583	0.630872
Rasa1	820.375	0.973897	-0.0381589	0.629666
Nudt5	130.527	0.973895	-0.0381612	0.629657
Ankh	348.127	0.973892	-0.0381656	0.629639
Acox1	5288.43	0.973879	-0.038186	0.629558
Eif3k	933.647	0.973807	-0.0382926	0.62913
Atp5pb	151.152	0.973772	-0.0383439	0.628925
Lsm7	253.032	0.973766	-0.0383535	0.628886
Prdx5	1074.76	0.973757	-0.0383657	0.628838
Fabp5	1151.77	0.973549	-0.0386739	0.627604
Ahcy	219.802	0.973249	-0.0391189	0.625824
G6pdx	1235.03	0.973223	-0.0391575	0.625669
Auh	784.882	0.9732	-0.039192	0.625531
Fah	316.177	0.972465	-0.0402825	0.621179
Soat1	11940.1	0.972053	-0.0408938	0.618745
Gsn	8033.66	0.971911	-0.0411033	0.617912
Pde3b	1725	0.971873	-0.0411608	0.617684
Cbr2	266.167	0.971685	-0.0414396	0.616576
Erp44	191.08	0.97167	-0.0414618	0.616488
Scara5	967.346	0.971459	-0.0417747	0.615246
Uqcrq	297.503	0.971423	-0.0418284	0.615033
Ddx5	1299.21	0.971332	-0.0419639	0.614495
Xpnpep3	154.227	0.971274	-0.0420503	0.614152
Eif3m	933.644	0.971262	-0.042067	0.614086
Arfgef2	2879.78	0.971187	-0.0421793	0.613641
Arpc1b	3441.27	0.971099	-0.0423104	0.613121
Eif2s3y	618.002	0.970882	-0.0426315	0.61185
Ahsa2	410.785	0.970872	-0.042647	0.611789
Nr3c1	976.003	0.970597	-0.043055	0.610175
Gak	13548.8	0.970556	-0.0431164	0.609932
Nup155	138.044	0.970549	-0.0431266	0.609891
MARH5	230.937	0.970445	-0.0432819	0.609278
Lrsam1	898.46	0.970304	-0.0434916	0.60845
Exoc8	12825	0.96996	-0.0440026	0.606433
Hmox2	2098.28	0.969873	-0.0441329	0.60592
Diaph1	3871.88	0.969754	-0.0443091	0.605226
Csad	986.727	0.969578	-0.044571	0.604194
Mark3	2089.91	0.969485	-0.0447101	0.603647
Aak1	4382.24	0.969374	-0.0448742	0.603001
Nnt	649.166	0.969221	-0.0451021	0.602105
Aco2	5416.2	0.969214	-0.045113	0.602063
Rnf123	284.828	0.969053	-0.0453526	0.601121
Psmc6	403.213	0.968825	-0.0456924	0.599787
Dmxl1	5560.46	0.968823	-0.0456949	0.599777
Actr1a	1197.76	0.96871	-0.0458627	0.599119
Rhob	1093.15	0.968628	-0.045986	0.598636
Sco2	705.326	0.96858	-0.0460563	0.59836
Yes1	9012.6	0.968305	-0.0464668	0.596753
Rcn2	8363.22	0.968084	-0.0467951	0.595468
Upf1	1948.21	0.967964	-0.0469746	0.594767
Rab3ip	757.236	0.967763	-0.047275	0.593593
Hspa4l	432.897	0.967604	-0.0475121	0.592668
Fam98b	832.077	0.967278	-0.0479972	0.590776
Rragc	528.151	0.967114	-0.0482428	0.589819
Pitrm1	176.54	0.967107	-0.048253	0.58978
Mcm2	2065.36	0.966843	-0.0486468	0.588248
Vps35	866.066	0.966743	-0.048795	0.587671
Ppp6c	570.295	0.966725	-0.0488223	0.587565
Pyroxd2	334.257	0.966666	-0.0489111	0.58722
Trim32	2157.37	0.966499	-0.0491594	0.586256
Lrrc47	4795.35	0.96607	-0.0498011	0.583767
Aox1	23499.5	0.965773	-0.0502439	0.582052
Oxct1	11869.4	0.96576	-0.0502626	0.58198
Atp2b1	747.504	0.965498	-0.0506546	0.580464
Pccb	863.928	0.965403	-0.0507972	0.579913
Ogdh	5543.41	0.965308	-0.0509388	0.579366
Prdx3	854.175	0.965191	-0.051114	0.57869
Rab14	1393.37	0.965026	-0.051361	0.577737
Vps29	9007.22	0.964976	-0.0514356	0.57745
Megf9	1904.63	0.964907	-0.0515386	0.577053
Ttc37	4136.31	0.964786	-0.0517185	0.576359
Ddx39b	2895.37	0.964769	-0.0517446	0.576259
Rps3	314.519	0.964741	-0.0517862	0.576099
Spryd7	625.368	0.96472	-0.0518181	0.575976
Vapb	1098.48	0.964651	-0.0519212	0.575579
Utrn	3020.34	0.9646	-0.0519971	0.575287
Acox3	6551.98	0.964242	-0.0525323	0.573229
Akt2	1240.31	0.964167	-0.0526453	0.572795
Cpped1	169.784	0.964059	-0.0528074	0.572173
Inpp1	3905.12	0.963963	-0.0529503	0.571624
Tfb1m	14171.9	0.963798	-0.0531971	0.570678
Mrps27	6099.69	0.963768	-0.0532415	0.570507
Timm29	201.596	0.963665	-0.0533969	0.569912
Pgls	1456.62	0.963576	-0.0535298	0.569403
Vars	2368.13	0.963457	-0.0537071	0.568724
Stx5	9046.3	0.963279	-0.0539739	0.567704
Arfgap1	152.887	0.963184	-0.054117	0.567156
Gripap1	368.186	0.96317	-0.0541378	0.567077
Nln	967.586	0.963157	-0.054157	0.567004
Cbx3	869.877	0.963126	-0.0542029	0.566828
Ptk2	484.977	0.963095	-0.0542507	0.566645
Mcm5	6376.33	0.96293	-0.0544968	0.565705
Cdk5rap1	1916.82	0.962775	-0.05473	0.564816
Eif3l	197.24	0.962563	-0.0550475	0.563605
Calr	928.949	0.962412	-0.0552739	0.562743
Lxn	12805.9	0.962162	-0.0556484	0.561317
Pds5a	304.98	0.96208	-0.0557716	0.560849
Nrbp1	50961.7	0.962069	-0.0557872	0.560789
Ahcyl2	183.697	0.962052	-0.0558137	0.560689
Steap3	232.632	0.961943	-0.0559761	0.560072
Ophn1	928.027	0.961816	-0.0561678	0.559344
Atic	5926.27	0.961713	-0.0563212	0.558761
Tmx3	20217	0.961228	-0.0570488	0.556003
Pear1	1247.41	0.961105	-0.057234	0.555303
Mat2b	8989.96	0.961037	-0.0573355	0.554919
Dnajb12	3507.15	0.960716	-0.0578181	0.553095
Gtpbp1	186.857	0.960648	-0.0579204	0.552709
P4ha2	953.697	0.960468	-0.0581898	0.551692
Cul5	4259.12	0.960189	-0.0586093	0.550111
Acot3	455.278	0.960122	-0.0587111	0.549728
Ndufs7	355.188	0.959907	-0.0590329	0.548517
Nudt2	1822.83	0.959824	-0.0591586	0.548044
Agl	204.11	0.959788	-0.0592125	0.547842
Lias	492.043	0.959773	-0.0592346	0.547759
Zyx	3538.55	0.959735	-0.0592926	0.547541
Lactb2	8202.91	0.959652	-0.0594174	0.547072
Cyb5r3	2741.89	0.959455	-0.0597129	0.545963
Hmox1	255.412	0.959342	-0.0598834	0.545323
Ano10	157.385	0.959147	-0.0601768	0.544224
Rab8a	3736.91	0.959082	-0.060274	0.54386
Ak3	1699.65	0.958878	-0.0605807	0.542712
Uqcrc2	1394.63	0.958758	-0.0607613	0.542036
Herc4	9396.26	0.958712	-0.0608303	0.541778
Cyp20a1	7716.94	0.958572	-0.0610413	0.54099
Lpp	1457.75	0.958216	-0.0615775	0.538989
Pgm1	183.344	0.957942	-0.0619896	0.537454
Stoml2	1136.56	0.95754	-0.0625956	0.5352
Paox	1183.06	0.957409	-0.0627932	0.534467
Etfa	1209.35	0.957364	-0.0628601	0.534218
Tbc1d10b	1372.17	0.957257	-0.0630222	0.533617
RtcA	210.175	0.956723	-0.0638261	0.530639
Dnajb11	2425.36	0.956719	-0.0638323	0.530616
Cnbp	276.399	0.956681	-0.0638903	0.530402
Vps54	784.263	0.956613	-0.0639927	0.530023
Rab1A	3551.95	0.956443	-0.0642493	0.529075
Obsl1	47864.5	0.956428	-0.0642717	0.528992
Epb41l2	722.222	0.956165	-0.0646692	0.527525
Stx4	2699.05	0.95605	-0.0648417	0.526889
Purb	474.308	0.955983	-0.0649431	0.526516
Rps5	3691.05	0.955936	-0.0650135	0.526257
Hectd3	2115.06	0.955872	-0.0651102	0.5259
Mvd	3228.89	0.95584	-0.0651594	0.525719
Pdhb	406.205	0.955774	-0.0652578	0.525357
Slmap	800.442	0.955666	-0.065421	0.524757
Atp5me	565.573	0.955495	-0.0656801	0.523804
Hmgb1	654.348	0.9552	-0.0661256	0.522168
Psmd1	3224.08	0.955146	-0.0662074	0.521869
Mpp1	33389.6	0.955091	-0.0662896	0.521567
Sptan1	15625	0.954983	-0.0664538	0.520965
Trnt1	3148.21	0.954888	-0.0665973	0.52044
Sec14l1	869.301	0.954868	-0.0666275	0.520329
Mttp	1613.35	0.954689	-0.0668972	0.519342
Rab10	7581.69	0.95465	-0.0669565	0.519125
Orai1	2136.53	0.954414	-0.0673134	0.51782
38596	12498.5	0.954163	-0.067692	0.516438
Pafah2	2910.03	0.953985	-0.0679608	0.515458
Stxbp1	1315.35	0.953804	-0.0682353	0.514459
Dpysl3	434.594	0.953692	-0.0684047	0.513842
Ikbkg	5016.27	0.953663	-0.0684493	0.51368
Stxbp3	1384.55	0.953111	-0.0692844	0.510647
Rbms2	315.115	0.953023	-0.0694174	0.510165
Vars2	1209.91	0.952818	-0.0697281	0.509039
Dhrs1	174.489	0.95242	-0.0703301	0.506862
Mical1	9054.52	0.952323	-0.0704765	0.506334
Crat	1725.86	0.952255	-0.0705805	0.505958
Pa2g4	424.556	0.951823	-0.0712348	0.5036
Rab9	1145.88	0.951758	-0.0713332	0.503246
Gatb	412.857	0.951675	-0.0714586	0.502794
Tsc1	3155.52	0.951448	-0.0718033	0.501556
Coro1c	1329.45	0.951425	-0.0718388	0.501428
Rap1a	583.465	0.951387	-0.0718953	0.501225
Xrn2	1025.24	0.951366	-0.0719277	0.501109
Arhgap26	2921.41	0.951262	-0.0720858	0.500541
Por	16345.5	0.950922	-0.0726014	0.498693
Sec31a	930.568	0.950911	-0.0726178	0.498634
Cdk14	260.77	0.95052	-0.0732105	0.496514
Cops5	426.567	0.950304	-0.0735391	0.495341
Sugt1	1434.76	0.949939	-0.0740931	0.493366
Pmpcb	152.633	0.9497	-0.0744558	0.492075
Ckap4	1420.92	0.949593	-0.0746187	0.491496
Gpr107	2340.17	0.949579	-0.0746404	0.491419
Ptpn9	203.053	0.949499	-0.0747616	0.490989
Plekhm1	655.005	0.949199	-0.0752176	0.48937
Nras	1735.44	0.948904	-0.0756658	0.487783
Dpp3	362.994	0.948604	-0.0761223	0.486169
Sppl2a	2182.84	0.948374	-0.0764714	0.484936
Pdcd6	556.117	0.948111	-0.0768714	0.483526
Actr3	5390.84	0.947708	-0.0774852	0.481367
Ptpn2	1996.03	0.947647	-0.0775786	0.481039
Camk2g	640.964	0.947419	-0.0779247	0.479824
Fubp3	1495.66	0.947182	-0.078286	0.478558
Rpn1	3965.51	0.946472	-0.079369	0.474772
Tmcc3	264.787	0.946167	-0.0798338	0.473153
Serhl	3866.08	0.945875	-0.0802778	0.471609
Ttyh3	802.08	0.945661	-0.0806055	0.470471
Tars	635.544	0.944879	-0.0817984	0.466342
Pcyox1	955.379	0.944223	-0.0828008	0.462887
Cox4i1	590.16	0.944143	-0.0829232	0.462467
Pigs	276.63	0.943918	-0.0832671	0.461285
Hnrnpa2b1	174.411	0.943798	-0.0834498	0.460659
Vcp	2052.81	0.943674	-0.0836392	0.460009
Abcd4	20543.6	0.943606	-0.0837431	0.459653
Dnm1l	322.007	0.943404	-0.0840531	0.458592
Atp5f1b	12329.7	0.943043	-0.0846039	0.45671
Lyplal1	205.33	0.942885	-0.0848467	0.455882
Ak2	5045.11	0.942361	-0.085648	0.453154
Pdha1	5241.79	0.942353	-0.0856598	0.453114
Ndufs2	2595.41	0.942251	-0.0858161	0.452583
Ldha	22139.5	0.941917	-0.0863275	0.450849
Ptgis	4830.3	0.941888	-0.0863732	0.450694
Cdc42	1187.11	0.941804	-0.0865012	0.45026
Gsto1	8109.6	0.941609	-0.0867998	0.44925
Kank2	471.542	0.941318	-0.0872459	0.447743
Lgals3	2077.66	0.941276	-0.0873097	0.447528
Irf2bp1	2368.25	0.941244	-0.0873589	0.447361
Acadl	440.557	0.941233	-0.0873767	0.447302
Chid1	136.438	0.941069	-0.0876271	0.446457
Dync1li1	1939.25	0.940765	-0.0880941	0.444886
Gpt	389.891	0.940749	-0.088118	0.444805
Actr10	3543.74	0.940659	-0.0882569	0.444338
Rpl13	2712.74	0.940621	-0.0883145	0.444145
Rps20	315.014	0.940508	-0.0884886	0.44356
Rbm39	384.493	0.940503	-0.0884958	0.443536
Glg1	541.87	0.93996	-0.0893291	0.440744
Sri	1613.56	0.939863	-0.089477	0.440249
Vps4a	367.017	0.939454	-0.090106	0.438149
Pdpk1	6390.87	0.939411	-0.0901718	0.43793
Fkbp2	597.829	0.939263	-0.0903982	0.437176
Tsta3	667.243	0.93901	-0.0907877	0.43588
Ripor1	181.791	0.938819	-0.0910813	0.434905
Rpl11	254.982	0.938771	-0.0911555	0.434659
Armt1	1004.7	0.938352	-0.0917988	0.432527
Rpl28	12818.2	0.938325	-0.0918398	0.432392
Shoc2	698.845	0.937989	-0.0923573	0.430682
Vamp2	3984.78	0.937893	-0.0925054	0.430193
Gm45808	721.275	0.937417	-0.0932369	0.427784
Cryz	1571.84	0.937406	-0.093254	0.427728
P3h1	716.454	0.936826	-0.0941477	0.424796
Mecr	191.333	0.936746	-0.0942709	0.424393
Slc18b1	1105.85	0.93666	-0.0944026	0.423962
Epb41l3	411.318	0.936484	-0.0946741	0.423074
Mpdz	780.833	0.936181	-0.09514	0.421554
Sephs1	17716.9	0.936051	-0.0953415	0.420898
Atp6v0a1	2794.25	0.935899	-0.0955746	0.420139
Ndufa5	445.308	0.935544	-0.0961219	0.418361
Slc22a4	688.279	0.935409	-0.0963303	0.417685
Osbpl3	2438.98	0.935094	-0.096816	0.416112
Dnaja3	113.726	0.934933	-0.097065	0.415307
Dysf	790.639	0.934712	-0.0974069	0.414203
Lrp5	443.466	0.934567	-0.0976297	0.413485
Usp12	10344.2	0.934543	-0.0976678	0.413362
Tbc1d24	1847.31	0.93453	-0.0976875	0.413299
Adhfe1	779.869	0.93432	-0.0980114	0.412256
Acy3	2646.44	0.934217	-0.0981703	0.411745
Ttc7b	2048.11	0.934051	-0.0984272	0.410919
Fbxl20	1309.04	0.934044	-0.0984372	0.410887
Eif3e	2401.36	0.934012	-0.0984862	0.41073
Abraxas2	1497.04	0.933835	-0.0987599	0.409852
Tmem165	165.645	0.933661	-0.0990291	0.408989
Acadm	27160.8	0.93366	-0.0990316	0.408982
Tbl2	845.734	0.933616	-0.0990988	0.408766
Pdcd6ip	2923.34	0.933459	-0.099341	0.407992
Trim47	730.717	0.932915	-0.100182	0.405307
Adam15	2873.54	0.932766	-0.100412	0.404575
Ndufs1	1011.88	0.932134	-0.101391	0.401468
Clptm1	441.158	0.931772	-0.101951	0.399698
Coro1b	1754.14	0.931631	-0.102169	0.399008
Ctnnb1	422.326	0.931442	-0.102462	0.398085
Eif3c	200.869	0.931415	-0.102504	0.397952
Shmt2	823.219	0.931238	-0.102779	0.397089
Nipsnap2	366.738	0.931082	-0.103019	0.396333
Ppm1g	174.949	0.93104	-0.103084	0.396129
Rap2c	1199.4	0.930883	-0.103328	0.395364
Ece2	1206.18	0.930876	-0.103339	0.395329
Slc23a2	195.251	0.929598	-0.105321	0.389142
Luc7l2	202.113	0.929327	-0.105742	0.387833
Etfb	12073.2	0.929327	-0.105742	0.387832
Plcd1	3695.92	0.929253	-0.105856	0.38748
Aldh4a1	480.929	0.929141	-0.10603	0.38694
Impa1	2051.47	0.928996	-0.106256	0.386243
Sntb2	673.518	0.928856	-0.106473	0.38557
Trappc12	10335.7	0.928673	-0.106758	0.384691
Prep	702.378	0.928657	-0.106782	0.384617
Mdh2	262.522	0.928475	-0.107065	0.383746
Supv3l1	9963.52	0.928415	-0.107158	0.383459
Hspa4	4490.57	0.928127	-0.107606	0.38208
Dcxr	1597.39	0.928052	-0.107722	0.381722
Marcks	280.317	0.927877	-0.107995	0.380887
Gng12	7203.68	0.927862	-0.108017	0.380817
Aimp2	4835.1	0.927356	-0.108805	0.378406
Khsrp	611.151	0.927193	-0.109059	0.377632
Mrpl45	21540.5	0.926814	-0.109648	0.375835
Acot7	794.437	0.926496	-0.110143	0.374333
Ap1s1	809.268	0.926366	-0.110346	0.373718
Rpl21	12791.5	0.926047	-0.110842	0.372215
Stx12	658.804	0.925642	-0.111473	0.37031
Rcn1	2191.29	0.925415	-0.111828	0.369243
Mars2	599.602	0.925018	-0.112446	0.367385
Aamdc	3969.67	0.924806	-0.112777	0.366394
Wdr6	222.351	0.924627	-0.113056	0.365557
Rpe	1636.14	0.924459	-0.113319	0.364772
Stub1	952.051	0.924245	-0.113653	0.363775
Lpl	6989.67	0.924035	-0.11398	0.362802
Ralgapa2	155.564	0.923977	-0.114072	0.36253
Atp2b4	335.931	0.923897	-0.114196	0.36216
Rpl9	204.862	0.923683	-0.11453	0.361169
Canx	647.098	0.92347	-0.114863	0.360181
Clybl	231.381	0.92337	-0.115018	0.359721
Ndufaf5	289.259	0.923036	-0.115541	0.358175
Rhoc	1769.89	0.922057	-0.117073	0.353673
Fubp1	2160	0.921826	-0.117434	0.352616
Rab1b	1328.61	0.920949	-0.118806	0.348619
Rac1	263.4	0.920159	-0.120044	0.345038
Hnrnpa3	494.765	0.919949	-0.120374	0.34409
Txndc5	192.914	0.919889	-0.120469	0.343816
C1qbp	473.15	0.919673	-0.120807	0.342843
P4ha1	290.225	0.919424	-0.121198	0.341722
Etfdh	1475.31	0.919377	-0.121271	0.341513
Slc22a20	272.799	0.918838	-0.122118	0.339094
Hnrnpl	373.624	0.918648	-0.122415	0.338247
Anxa11	899.799	0.918318	-0.122934	0.336773
Rpl10a	1016.29	0.918188	-0.123139	0.336191
Eif3f	2211.96	0.918025	-0.123394	0.335468
Tnfrsf14	2389.83	0.917954	-0.123506	0.335152
Lrrc8a	175.706	0.917896	-0.123597	0.334893
Sdha	282.268	0.91776	-0.123811	0.334288
Cse1l	156.786	0.917513	-0.1242	0.333191
Trarg1	282.944	0.917278	-0.124568	0.332153
Slc44a2	158.4	0.91712	-0.124818	0.331453
Hk1	945.562	0.916696	-0.125484	0.329583
Plcb3	7668.43	0.916323	-0.126071	0.327942
Golim4	161.417	0.916162	-0.126326	0.327233
Dync1li2	759.974	0.91606	-0.126486	0.326786
Nelfcd	1153.25	0.91586	-0.126802	0.325909
Nap1l4	366.228	0.915348	-0.127607	0.323676
Tmem30a	128.967	0.9153	-0.127683	0.323465
Spcs3	221.342	0.914861	-0.128376	0.321554
Mdh1	352.114	0.914264	-0.129317	0.318969
Col6a1	770.696	0.91388	-0.129923	0.317311
Rhoj	626.026	0.913835	-0.129994	0.317115
Slc8a1	321.822	0.913777	-0.130086	0.316865
Fam129b	150.525	0.913744	-0.130138	0.316724
Ndufv1	261.198	0.913728	-0.130164	0.316653
Ftsj1	1736.22	0.913463	-0.130583	0.315513
Dnaja2	31567.1	0.913156	-0.131066	0.314199
Vcl	9824.86	0.913118	-0.131126	0.314036
Blvra	386.863	0.913064	-0.131212	0.313804
Atrn	11618.5	0.912337	-0.132361	0.310698
Eif2b5	1866.37	0.912271	-0.132465	0.310417
Pip4p1	5035.46	0.912173	-0.132621	0.309998
Bckdk	6960.46	0.912027	-0.132851	0.309381
Gclc	2729.87	0.912004	-0.132888	0.30928
Agps	11677.3	0.911565	-0.133582	0.307422
Kxd1	8722.86	0.911453	-0.13376	0.306945
Scarf2	4274.63	0.911365	-0.133899	0.306575
Lrpap1	3543.58	0.910555	-0.135182	0.303162
Clcn7	2270.84	0.909757	-0.136446	0.299825
Eno1	3377	0.908827	-0.137922	0.29596
Map4k3	358.81	0.90841	-0.138584	0.294236
Mark2	3120.1	0.908258	-0.138825	0.293611
Ddx17	1661.65	0.907792	-0.139566	0.291694
Lpar4	5598.02	0.907696	-0.139719	0.291298
Gnao1	7826.92	0.907385	-0.140214	0.290024
Ppp3ca	8906.94	0.907338	-0.140288	0.289834
Bcap31	1415.85	0.907273	-0.140392	0.289566
Slc25a45	3872.29	0.907161	-0.14057	0.289109
Rhbdd1	599.555	0.90697	-0.140873	0.288331
Sdc2	708.284	0.906886	-0.141008	0.287987
Ppid	4713.66	0.906713	-0.141282	0.287285
Ociad1	7477.27	0.906594	-0.141471	0.286801
Akr1b1	2102.52	0.906534	-0.141566	0.286559
Anxa6	1181.28	0.905752	-0.142812	0.283393
Grsf1	484.505	0.904929	-0.144124	0.280083
Eif4g1	500.319	0.904622	-0.144613	0.278856
Rcn3	17955.1	0.904116	-0.14542	0.276839
Echs1	4944.61	0.903833	-0.145872	0.275714
Scrib	214.756	0.903772	-0.145969	0.275474
Abhd15	765.199	0.903551	-0.146322	0.274597
Mmp14	3140.78	0.903523	-0.146367	0.274485
Col3a1	147.388	0.903182	-0.146912	0.273138
Gbe1	233.549	0.902731	-0.147632	0.271363
Ncstn	20130.4	0.90259	-0.147857	0.270811
Hspa2	8363.57	0.90257	-0.147889	0.270731
Ubac1	543.69	0.902305	-0.148313	0.269693
Mst1r	7564.03	0.902177	-0.148518	0.269191
Pex11a	2189.31	0.902143	-0.148572	0.269059
Impad1	1902.4	0.902059	-0.148707	0.26873
Echdc2	1586.64	0.901994	-0.14881	0.268478
Add1	1668.64	0.901565	-0.149497	0.266805
Idh1	144.952	0.901505	-0.149593	0.266572
Slc31a1	967.724	0.901217	-0.150054	0.265453
Mgst3	2753.98	0.900643	-0.150973	0.263233
P4ha1	985.733	0.900626	-0.150999	0.26317
Rpl18a	447.445	0.900411	-0.151344	0.262342
Ndufa12	11144	0.90005	-0.151923	0.260953
Pikfyve	675.99	0.899338	-0.153064	0.258231
Cask	1203.48	0.899299	-0.153127	0.258083
Fdx1	11933.4	0.899096	-0.153453	0.257308
Sdhb	10292.2	0.898591	-0.154264	0.255392
Vamp7	7376.05	0.898101	-0.15505	0.253543
Il1r1	4242.84	0.89789	-0.155389	0.252748
Prg4	278.898	0.89782	-0.155502	0.252484
Ppia	10119.2	0.897456	-0.156087	0.251118
Cav1	9845.23	0.896968	-0.156872	0.249294
Bmpr2	7353.45	0.896861	-0.157044	0.248895
Hspa8	1546.15	0.89661	-0.157448	0.247961
Naxe	1693.86	0.895116	-0.159854	0.242447
Hnrnpd	1723.54	0.894953	-0.160116	0.241851
Plcb1	3888.43	0.894287	-0.161191	0.23942
Hint1	1085.71	0.893269	-0.162834	0.235738
Ces1f	686.904	0.892592	-0.163927	0.23331
Dctn4	672.253	0.89249	-0.164092	0.232944
Hspa5	954.758	0.8923	-0.164399	0.232266
Hnrnpf	1433.65	0.892038	-0.164823	0.231332
Rab35	304.647	0.890891	-0.16668	0.227275
Sumo3	817.403	0.890778	-0.166862	0.226878
Gpi	1461.23	0.890524	-0.167273	0.225988
Gnai2	18350.4	0.890366	-0.167529	0.225435
Fbxo22	1981.54	0.890254	-0.167712	0.22504
Fh	230.201	0.889935	-0.168229	0.223927
Ndufv3	1022.25	0.889885	-0.168309	0.223755
Rell1	6785.96	0.889323	-0.16922	0.221804
Plod3	273.694	0.888206	-0.171034	0.217956
Mogs	1405.8	0.888112	-0.171186	0.217635
Dcbld2	683.001	0.885289	-0.17578	0.208116
Clec14a	4818.62	0.88508	-0.17612	0.207423
Dlst	5362.63	0.885021	-0.176216	0.20723
Pigk	29201.6	0.884147	-0.177641	0.204347
Atg16l1	1503.95	0.88336	-0.178927	0.201773
Gnas	1555.63	0.882583	-0.180197	0.199253
Hist1h2bq	905.043	0.882535	-0.180275	0.199098
Hnrnpa0	2602.18	0.882133	-0.180932	0.197804
Prpf40a	29764.6	0.881173	-0.182502	0.194737
Ahnak2	402.24	0.881156	-0.182531	0.194681
Pfn1	2815.31	0.881039	-0.182723	0.194309
Rpl18	190.523	0.879775	-0.184793	0.190325
Anxa5	1297.56	0.878798	-0.186397	0.18728
Atp1a2	2873.53	0.877854	-0.187947	0.184372
Coa7	25140.6	0.877717	-0.188173	0.18395
F2	176.95	0.877634	-0.188309	0.183696
Lrig1	2305.28	0.877314	-0.188835	0.18272
Pgd	319.875	0.876984	-0.189378	0.181715
Tkt	306.889	0.876945	-0.189442	0.181598
Col1a1	1102.44	0.876884	-0.189542	0.181412
Larp1	860.035	0.875912	-0.191142	0.178482
Pmpca	24079.6	0.874653	-0.193218	0.174731
Eif3h	293.5	0.874279	-0.193835	0.173627
Hspa1b	3978.01	0.874266	-0.193856	0.17359
Dlg1	11771.5	0.87347	-0.19517	0.171258
Ganab	1455.83	0.873232	-0.195562	0.170566
Adgrg6	1205.37	0.872913	-0.196091	0.169638
Lpgat1	1863.55	0.872632	-0.196555	0.168825
Uggt1	1031.83	0.872188	-0.197288	0.167547
Hook3	1470.72	0.871867	-0.197821	0.166624
Anxa1	3257.91	0.871373	-0.198637	0.165217
Dync1i2	3407.48	0.86935	-0.201991	0.159527
Fbxo6	1749.4	0.86858	-0.20327	0.157397
Postn	18355.5	0.868424	-0.203528	0.156969
Tpbg	1976.71	0.866623	-0.206523	0.152076
Ttyh2	150.732	0.866464	-0.206789	0.151647
Npc1	481.998	0.866169	-0.207279	0.150859
Phaf1	548.105	0.866067	-0.20745	0.150586
Flrt2	623.101	0.864057	-0.210802	0.145287
Gk	1432.21	0.863975	-0.210939	0.145073
Grhpr	201.063	0.863749	-0.211316	0.144487
Psmd9	2107.24	0.863749	-0.211316	0.144487
Cdh11	6611.79	0.86324	-0.212167	0.143171
Ptprm	626.039	0.863182	-0.212263	0.143023
Gys1	9880.94	0.862528	-0.213356	0.141346
Ccdc40	12674.4	0.859447	-0.218519	0.133633
Enpp2	408.705	0.858908	-0.219424	0.132315
Sypl1	2702.03	0.858882	-0.219469	0.13225
Prkcsh	1285.51	0.858675	-0.219815	0.131749
Gnai3	2730.33	0.858394	-0.220288	0.131067
Fat4	287.292	0.856911	-0.222783	0.127512
Adipor1	3067.73	0.856839	-0.222904	0.127342
Apmap	4469.01	0.85672	-0.223104	0.127059
Adam23	337.837	0.856694	-0.223148	0.126998
Npr2	1021.93	0.856665	-0.223197	0.126929
Hsd17b4	712.733	0.856633	-0.22325	0.126855
Psma6	1505	0.85653	-0.223424	0.126611
Adrb3	1034.59	0.855946	-0.224408	0.125236
Ldhb	488.282	0.85503	-0.225954	0.123103
Ints3	1682.05	0.854166	-0.227411	0.121117
Lactb	836.818	0.853845	-0.227954	0.120384
Epb41l1	261.419	0.85362	-0.228335	0.119871
H2-K1	1624.8	0.853076	-0.229254	0.118641
Col6a3	355.284	0.853069	-0.229266	0.118626
Slc5a3	343.151	0.851908	-0.231231	0.11603
Acp2	2203.28	0.85112	-0.232566	0.114292
Rmdn1	1310.3	0.849861	-0.234702	0.111555
Cd63	8561.56	0.849538	-0.23525	0.110861
Ano6	272.076	0.849446	-0.235406	0.110663
Msh6	3610.19	0.849331	-0.235602	0.110417
Pcca	2711.57	0.848977	-0.236202	0.109663
Heg1	6873.6	0.84767	-0.238425	0.106907
Pcdhgc3	1239.2	0.846242	-0.240858	0.103954
Abca7	2540.25	0.845502	-0.24212	0.102448
Bud31	11980.7	0.843789	-0.245046	0.0990226
Wnk1	905.179	0.843713	-0.245176	0.0988722
Layn	738.408	0.843665	-0.245258	0.0987781
Abcc10	4282.61	0.843137	-0.24616	0.097742
Pecr	399.484	0.842154	-0.247844	0.095833
Slc4a4	165.286	0.841468	-0.249019	0.0945179
Atp5pf	4601.22	0.841391	-0.249152	0.09437
Slc43a1	4616.3	0.841186	-0.249504	0.0939797
Fkbp10	2528.41	0.841045	-0.249744	0.0937137
Calu	6392.29	0.840367	-0.250909	0.0924343
Fkbp9	14690.9	0.839628	-0.252178	0.0910554
Cx3cl1	781.285	0.838745	-0.253696	0.0894283
Man2a2	4340.21	0.838729	-0.253723	0.0893997
Jak1	611.64	0.838526	-0.254073	0.0890279
Ctnna1	690.656	0.837121	-0.256492	0.0864916
Atp5pd	144.977	0.837004	-0.256693	0.0862838
Abca1	3109.49	0.835876	-0.258639	0.0842908
Ctnnbl1	3318.59	0.835751	-0.258856	0.0840713
Bcat2	269.505	0.835715	-0.258916	0.0840096
Aqp1	898.45	0.835222	-0.259769	0.0831503
Unc5c	16103.3	0.835205	-0.259798	0.0831216
Dlk1	1469.02	0.834903	-0.260319	0.0826
Ddah1	152.689	0.834316	-0.261335	0.0815915
Tbc1d10a	2939.88	0.833796	-0.262234	0.080707
Pcdhga10	665.813	0.833609	-0.262557	0.0803912
Hyou1	2571.92	0.83321	-0.263249	0.0797176
Adcy9	2305.33	0.832787	-0.26398	0.0790106
Thbs1	3668.64	0.832382	-0.264682	0.0783372
Ltbp2	3254.51	0.830471	-0.267998	0.0752192
Cox5a	208.824	0.829667	-0.269397	0.0739347
Gsn	3885.1	0.82927	-0.270087	0.0733072
Adgrf5	571.973	0.828857	-0.270805	0.0726594
Ifnar1	418.08	0.827984	-0.272325	0.0713035
Hnrnpdl	25679.9	0.827904	-0.272464	0.0711803
Slc4a2	161.8	0.827894	-0.272482	0.0711645
Slc43a2	8152.4	0.82745	-0.273255	0.0704834
Il17rc	5498.27	0.82698	-0.274075	0.0697675
Nrg1	856.257	0.826846	-0.274309	0.0695641
Slc4a7	1714.42	0.825101	-0.277357	0.0669608
Abcg2	741.821	0.825059	-0.27743	0.0668991
Hdac10	2178.11	0.82489	-0.277727	0.0666505
Notch2	438.28	0.82486	-0.277778	0.0666073
Piezo1	1330.7	0.824722	-0.278021	0.0664046
Vkorc1l1	2230.74	0.823634	-0.279925	0.0648303
Apob	1240.2	0.823303	-0.280504	0.0643574
Vcan	8669.26	0.82305	-0.280948	0.0639975
Pdgfrb	2161.41	0.822775	-0.28143	0.0636076
Ephb2	267.708	0.822769	-0.281441	0.0635991
Slc29a1	9948.98	0.822235	-0.282377	0.062848
Cnnm2	910.739	0.822153	-0.282521	0.0627335
Clpb	2015.51	0.82182	-0.283106	0.062269
Slc1a4	1791.08	0.821682	-0.283347	0.062078
Mfap3	4035.83	0.821643	-0.283416	0.0620239
Aco1	3325.11	0.820352	-0.285686	0.0602535
Slc30a1	1202.12	0.818943	-0.288165	0.0583678
Colec12	16341.6	0.818683	-0.288623	0.0580248
Mrap	761	0.818575	-0.288814	0.057883
Stx18	5742.97	0.81829	-0.289317	0.057509
Mpp7	1471.77	0.817649	-0.290447	0.0566765
Lamp2	374.575	0.81744	-0.290815	0.0564074
Disp1	5237.53	0.81669	-0.292139	0.055448
Lrrc8d	1574.33	0.816591	-0.292314	0.0553221
Ndrg1	2259.91	0.816429	-0.2926	0.0551176
Wwc2	1130.52	0.816029	-0.293308	0.054613
Ptpra	2205.86	0.814368	-0.296247	0.0525587
Bmpr1a	304.058	0.81324	-0.298247	0.0511986
Ptgfrn	4042.09	0.812982	-0.298704	0.0508915
Hadh	675.677	0.811653	-0.301065	0.0493316
Tgfbr3	1082.35	0.811425	-0.301471	0.0490675
Dus2	4788.3	0.811381	-0.301549	0.049017
Slc7a1	2171.43	0.811185	-0.301897	0.0487916
Rps28	8735.51	0.811149	-0.301961	0.0487503
A2m	160.468	0.811091	-0.302064	0.0486837
Slc6a6	8391.51	0.810421	-0.303256	0.04792
Nlgn4l	690.419	0.809526	-0.304851	0.0469134
Gpc4	1160.09	0.80858	-0.306537	0.0458695
Plpp3	2038.93	0.807109	-0.309164	0.0442814
Icosl	23371.8	0.806952	-0.309444	0.0441148
Ces1d	2178.93	0.8065	-0.310253	0.0436369
Nectin2	5386.05	0.806334	-0.310551	0.043462
Egfr	588.021	0.806263	-0.310678	0.0433876
Mt1	19996.3	0.806167	-0.31085	0.0432872
Itgb3	11117.4	0.805292	-0.312415	0.0423807
Ddr2	4708.45	0.80517	-0.312635	0.0422548
Serpinc1	5790.12	0.804493	-0.313849	0.0415647
Itgb5	361.751	0.804117	-0.314522	0.0411864
Tspan9	6048.38	0.803954	-0.314815	0.0410225
Myo9a	447.794	0.802274	-0.317833	0.0393666
Prnp	525.95	0.802043	-0.318248	0.0391437
H60b	266.12	0.801907	-0.318494	0.0390117
Cd109	10883.7	0.801546	-0.319143	0.0386661
Aoc1	276.67	0.801491	-0.319241	0.0386138
Lrrc17	12594	0.801139	-0.319876	0.0382785
Cacna2d1	14636.9	0.800069	-0.321804	0.0372748
Itga3	864.484	0.799473	-0.32288	0.0367249
Lrp6	2134.12	0.798447	-0.324731	0.0357943
Siglec1	594.053	0.796689	-0.327911	0.0342427
Abcc1	13185.8	0.796515	-0.328227	0.034092
Cdc42bpa	903.586	0.796499	-0.328256	0.0340779
Tenm4	587.718	0.795636	-0.329819	0.0333397
Slc22a23	1157.61	0.795437	-0.330181	0.0331707
Nrp2	4055.55	0.795309	-0.330412	0.0330631
Adam10	956.245	0.794711	-0.331497	0.0325624
Islr	9556.58	0.794543	-0.331803	0.0324227
Il6st	323.637	0.7944	-0.332063	0.0323041
Sdc1	13441	0.794398	-0.332066	0.0323026
Il1rap	1192.73	0.794263	-0.332311	0.0321911
Cd44	890.27	0.79354	-0.333624	0.0315996
Neo1	16043.1	0.793347	-0.333976	0.0314428
Fxyd5	157.437	0.793154	-0.334327	0.0312867
Ephb4	13473.4	0.791082	-0.338101	0.0296527
Tmod2	259.526	0.790273	-0.339576	0.0290339
Pgam1	23802.3	0.789921	-0.340221	0.0287673
Pdpn	4765.21	0.788728	-0.3424	0.0278807
Ctu2	7858.35	0.788541	-0.342743	0.0277436
Pkm	1487.34	0.787874	-0.343964	0.0272594
Adcy6	31831.1	0.787309	-0.344998	0.0268551
Cd151	7847.37	0.786537	-0.346414	0.0263098
Atp1b3	205.661	0.785607	-0.348121	0.0256653
Irs2	1758.39	0.785055	-0.349135	0.0252888
Cd248	22568.5	0.784044	-0.350993	0.0246115
Agrn	212.8	0.783572	-0.351862	0.0243003
Stat2	2051.42	0.78172	-0.355276	0.0231098
Cnnm4	958.709	0.781676	-0.355357	0.0230822
Flrt3	12802	0.781566	-0.355561	0.0230128
Clec2d	252.97	0.780388	-0.357737	0.0222835
Atp1a1	1332.72	0.779945	-0.358556	0.0220141
Ptprs	1797.8	0.779714	-0.358982	0.0218751
Sirt5	5844.49	0.77894	-0.360415	0.0214134
Slc9a1	3459.46	0.778125	-0.361926	0.0209359
Abcc4	1779.76	0.77809	-0.361991	0.0209154
Slc26a6	3796.12	0.777984	-0.362188	0.020854
Jag1	10235	0.777796	-0.362537	0.0207454
Slc12a7	611.69	0.7773	-0.363457	0.0204614
Plxna2	4749.4	0.777203	-0.363637	0.0204061
Cd82	3879.2	0.776721	-0.364532	0.0201339
Fam234a	2299.87	0.775372	-0.367039	0.0193877
Hspg2	4631.41	0.775143	-0.367465	0.0192634
Atp11a	6084.85	0.774789	-0.368125	0.0190722
Lamp1	5095.01	0.773996	-0.369601	0.0186502
Epb41l1	6570.75	0.773744	-0.370071	0.0185176
Sparcl1	5238.88	0.773525	-0.37048	0.0184029
Slc43a3	4099.98	0.77342	-0.370676	0.0183483
Plxna1	3577.04	0.772693	-0.372032	0.0179733
Atpaf1	10539.5	0.772211	-0.372932	0.0177282
Anpep	2161.1	0.770937	-0.375316	0.0170932
Nrp1	1945.42	0.766391	-0.383848	0.0149809
H2-L	216.186	0.766174	-0.384255	0.0148861
Carhsp1	25926.9	0.766031	-0.384525	0.0148237
Ifngr1	35219.1	0.76534	-0.385827	0.014525
Vps53	15802.7	0.765157	-0.386173	0.0144467
Slc1a5	1733.15	0.764085	-0.388195	0.0139958
Erbb4	25243.8	0.763847	-0.388645	0.0138973
Oat	4794.16	0.763772	-0.388787	0.0138663
Ltbp1	28495.8	0.761955	-0.392223	0.0131346
Slc5a6	1189.14	0.761485	-0.393113	0.0129507
Cd1d1	30085.2	0.761327	-0.393413	0.0128894
Naalad2	52114.1	0.760645	-0.394705	0.0126276
Col6a2	1517.91	0.760632	-0.394729	0.0126228
Pvr	1581.33	0.760623	-0.394746	0.0126193
Nt5e	1221.8	0.760426	-0.39512	0.0125445
Ptn	1893.25	0.758824	-0.398162	0.0119502
Efnb2	168.965	0.758557	-0.39867	0.0118534
Map4k5	2397.68	0.758478	-0.39882	0.011825
Fzd1	31350.3	0.757369	-0.400932	0.0114309
Slc1a3	707.651	0.755442	-0.404608	0.0107728
Slc52a2	2795.66	0.755329	-0.404823	0.0107353
Bsg	22602.7	0.75471	-0.406006	0.0105315
Rap1b	29566.5	0.754129	-0.407117	0.0103431
Slc12a2	5904.52	0.753901	-0.407553	0.01027
Enpp1	2760.59	0.75363	-0.408071	0.0101838
Pdgfra	9215.31	0.75348	-0.408359	0.0101361
Reck	353.216	0.752714	-0.409826	0.00989632
Igsf3	563.122	0.752453	-0.410326	0.00981589
Glud1	380.567	0.752279	-0.410659	0.00976248
Pcdh1	2539.06	0.751859	-0.411466	0.00963438
Fat1	7246.4	0.751841	-0.4115	0.00962907
Ncam1	698.11	0.751079	-0.412963	0.00940066
Igsf8	1329.2	0.750662	-0.413765	0.00927749
Nptn	5621.99	0.750027	-0.414985	0.00909297
Abcb1a	367.155	0.749709	-0.415597	0.00900168
Cd274	5005.97	0.749687	-0.415639	0.00899537
Plxnd1	525.05	0.748158	-0.418586	0.00856722
Lrrn4cl	2155.92	0.746946	-0.420923	0.00824065
Sgcd	4637.6	0.746437	-0.421908	0.00810643
Gypc	1208.9	0.745744	-0.423247	0.0079271
Ggt5	713.553	0.745549	-0.423625	0.00787711
Pcdhb7	208.592	0.745386	-0.42394	0.0078357
Cd99l2	296.942	0.745195	-0.424311	0.00778717
Ptk7	2998.27	0.745138	-0.42442	0.00777287
Abi3bp	3712.99	0.743863	-0.426891	0.00745683
Tlr4	4879.22	0.743095	-0.428381	0.0072719
Nup205	1992.55	0.742738	-0.429074	0.00718726
F3	16013.4	0.742638	-0.42927	0.00716355
Slc7a5	391.39	0.742079	-0.430356	0.00703312
Itga6	3040.57	0.740715	-0.43301	0.00672325
Cd47	18091.6	0.740617	-0.433201	0.00670139
Adgrl2	953.75	0.740156	-0.434098	0.00659981
Fbln2	5478.65	0.739006	-0.436341	0.00635174
Armc8	453.915	0.738895	-0.436559	0.00632817
Adamtsl4	14781.1	0.738573	-0.437187	0.00626046
Neurod4	8602.17	0.7383	-0.43772	0.00620344
Prl7c1	725.532	0.738297	-0.437726	0.00620284
Steap4	419.505	0.737862	-0.438577	0.00611293
Cr1l	631.475	0.737591	-0.439108	0.0060574
Slc7a6	257.295	0.737268	-0.43974	0.00599189
Mfge8	1840.52	0.7362	-0.44183	0.00577977
env	287.69	0.735702	-0.442807	0.00568299
Osmr	174.763	0.735211	-0.443771	0.00558895
Met	2354.96	0.73464	-0.444891	0.00548141
Mxra8	2155.47	0.732797	-0.448515	0.00514611
Vasn	388.08	0.730872	-0.45231	0.00481499
Heph	14235.6	0.73012	-0.453795	0.00469079
Atp1b1	1222.24	0.729796	-0.454434	0.00463823
Fahd1	869.33	0.729098	-0.455815	0.00452649
Efnb1	210.14	0.728532	-0.456936	0.00443756
Slc36a2	1106.71	0.727221	-0.459534	0.00423751
Mertk	4047.33	0.72652	-0.460926	0.0041337
Lamb1	498.715	0.724308	-0.465324	0.0038208
Cemip2	359.139	0.723904	-0.46613	0.00376586
Slc39a14	359.563	0.723254	-0.467425	0.00367901
Itgav	2591.44	0.723124	-0.467685	0.00366185
Gna13	1588.42	0.723109	-0.467716	0.00365979
Angpt1	444.422	0.721497	-0.470935	0.00345286
Aoc3	4446.21	0.721311	-0.471306	0.00342971
Itga5	12308.8	0.720567	-0.472795	0.00333817
Tmem119	380.978	0.720164	-0.473602	0.00328953
Plxnb2	609.775	0.717767	-0.478413	0.00301263
Slc3a2	6053	0.717298	-0.479356	0.0029609
Cdh2	48472.8	0.716668	-0.480624	0.00289261
Lama4	645.001	0.716545	-0.480871	0.00287948
Lamc1	151.147	0.715585	-0.482805	0.00277852
Cd36	565.625	0.71544	-0.483097	0.00276358
Fzd2	3010.53	0.715299	-0.483382	0.00274907
Lifr	5654.2	0.714508	-0.484978	0.002669
Emilin1	1732.97	0.713666	-0.486679	0.002586
Alcam	1616.7	0.713598	-0.486817	0.00257937
Gdpd2	276.764	0.712319	-0.489405	0.00245793
Csf1	7245.66	0.712112	-0.489825	0.00243873
Mcam	3116.18	0.711966	-0.49012	0.00242528
Gm8909	13645.5	0.711829	-0.490398	0.00241274
Clca3a1	517.614	0.710609	-0.492873	0.00230336
Sirpa	1755.76	0.706229	-0.501791	0.0019459
Ggt1	1978.73	0.703615	-0.507142	0.00175664
Cp	283.947	0.702948	-0.508511	0.00171103
Itga1	180.795	0.702257	-0.509929	0.00166491
Got2	267.642	0.701909	-0.510645	0.00164208
Kyat3	2172.67	0.70177	-0.51093	0.00163306
Hba	709.134	0.701712	-0.511049	0.00162931
Thbd	2372.86	0.700808	-0.51291	0.00157171
Scarb1	35208.6	0.698431	-0.517811	0.00142883
Slc39a10	334.256	0.696383	-0.522046	0.00131511
Itgb1	1385.79	0.696368	-0.522078	0.00131429
Thy1	6126.46	0.696323	-0.522172	0.00131187
Tmed7	39608.5	0.695773	-0.523312	0.00128279
Adam17	23520.8	0.69489	-0.525144	0.00123729
Hspg2	2141.26	0.693544	-0.52794	0.00117071
Kirrel1	1422.48	0.693067	-0.528933	0.00114788
Itga7	656.609	0.69294	-0.529198	0.00114186
Ncam1	1346.53	0.692564	-0.529982	0.00112422
Dpep1	195.887	0.688753	-0.537941	0.000958776
Dag1	578.665	0.685753	-0.544239	0.000844177
Nid1	21901	0.683711	-0.548541	0.000773334
Fgfr1	6680.12	0.682946	-0.550157	0.000748185
Itga6	8054.64	0.682778	-0.550512	0.000742762
Cdh13	833.47	0.68252	-0.551057	0.000734513
Klb	1817.88	0.6811	-0.554062	0.000690513
Alpl	647.616	0.680978	-0.55432	0.000686846
Vcam1	2663.84	0.679392	-0.557684	0.000640738
Parp9	5712.94	0.677524	-0.561655	0.000590007
Ccdc80	2790.83	0.676419	-0.56401	0.000561719
Fgfrl1	13652.6	0.675187	-0.56664	0.000531626
Rnf11	8043.5	0.674925	-0.5672	0.000525412
Cd276	5095.5	0.669376	-0.579112	0.000408288
F11r	189.112	0.666815	-0.584641	0.000362651
Kitlg	1735.97	0.665711	-0.587031	0.00034444
Pdcd4	1670.15	0.662504	-0.594	0.000296111
Npnt	459.553	0.65905	-0.60154	0.000251012
Nid2	572.261	0.65782	-0.604235	0.000236519
Clmp	7470.95	0.656953	-0.606138	0.00022676
Nradd	718.658	0.651722	-0.617671	0.000175255
Lamb2	2523.66	0.650991	-0.61929	0.000168975
Ndufb5	192.52	0.64274	-0.637694	0.000110983
Psat1	382.921	0.642416	-0.63842	0.000109134
Fgfr2	10492.5	0.62703	-0.673394	4.77e-05
Mrpl12	4077.02	0.626537	-0.674529	4.64e-05
Col6a3	388.068	0.625247	-0.677502	4.32e-05
Igf1r	294.737	0.607553	-0.718918	1.54e-05
Insr	23794.1	0.558547	-0.840249	5.49e-07

### Sheet: PM proteomics_LOPIT
Accession	Gene	LOPIT diff.loc.prob	Sum.S.N.	Average fold change (Insulin/Basal)	Log average fold change (Insulin/Basal)	Log.average.fold.change.significance.A
Q8C129	LNPEP	1	13500.4	3.02624	1.59753	2.94e-42
P14142	SLC2A4	1	1642.38	1.92779	0.946949	2.67e-15
Q8BGK9	UNCHARACTERIZED PROTEIN C3ORF18 HOMOLOG	1	1232.96	1.80262	0.850095	1.73e-12
P17809	SLC2A1	1	181.735	1.66312	0.733896	1.61e-09
Q07113	IGF2R	1	188.003	1.51692	0.601148	1.13e-06
Q61823	PDCD4	1	1670.15	0.662504	-0.594	0.000296111
Q9CZT5	VASN	1	388.08	0.730872	-0.45231	0.00481499
Q64735	CR1L	1	631.475	0.737591	-0.439108	0.0060574
Q9DBR3	ARMC8	1	453.915	0.738895	-0.436559	0.00632817
Q9JIS8	SLC12A4	1	407.095	1.26818	0.342763	0.00942081
O54950	PRKAG1	1	792.41	1.2622	0.335946	0.0111971
Q8BPM2	MAP4K5	1	2397.68	0.758478	-0.39882	0.011825
Q6P9S0	MTSS2	1	1151	1.25888	0.332136	0.0123144
B2RX14	TUT4	1	777.352	1.25634	0.329223	0.013234
Q8BK63	CSNK1A1	1	501.757	1.25552	0.32828	0.0135443
Q8CCB4	VPS53	1	15802.7	0.765157	-0.386173	0.0144467
P70663	SPARCL1	1	5238.88	0.773525	-0.37048	0.0184029
P40237	CD82	1	3879.2	0.776721	-0.364532	0.0201339
Q61559	FCGRT	1	1013.02	1.23593	0.3056	0.0232182
P81122	IRS2	1	1758.39	0.785055	-0.349135	0.0252888
Q3UU96	CDC42BPA	1	903.586	0.796499	-0.328256	0.0340779
O08532	CACNA2D1	1	14636.9	0.800069	-0.321804	0.0372748
P70362	UFD1	1	1517.53	1.21322	0.278844	0.0418797
P32507	NECTIN2	1	5386.05	0.806334	-0.310551	0.043462
Q99JY8	PLPP3	1	2038.93	0.807109	-0.309164	0.0442814
Q8R0W0	EPPK1	1	8983.49	1.20669	0.271058	0.0492649
O09012	PEX5	1	1357.09	1.20617	0.270433	0.0499028
